# Carbon dioxide regulates *Mycobacterium tuberculosis* PhoPR signaling and virulence

**DOI:** 10.1101/2022.04.12.488064

**Authors:** Shelby J. Dechow, Rajni Goyal, Benjamin K. Johnson, Robert B. Abramovitch

**Affiliations:** Department of Microbiology and Molecular Genetics, Michigan State University, East Lansing, MI 48824

## Abstract

The *Mycobacterium tuberculosis* (Mtb) two-component regulatory system, PhoPR, is implicated in pH-sensing within the macrophage because it is strongly induced by acidic pH both *in vitro* and the macrophage phagosome. The carbonic anhydrase (CA) inhibitor ethoxzolamide (ETZ) inhibits PhoPR signaling supporting the hypothesis that CO_2_ may also play a role in regulating PhoPR. Here, we show that increasing CO_2_ concentration induces PhoPR signaling, and its induction is independent of medium pH. We also show that at acidic pH 5.7, a normally strong inducer of PhoPR signaling, that increasing CO_2_ from 0.5% to 5% further induces the pathway. Based on these findings, we propose that PhoPR functions as a CO_2_ sensor. Mtb has three CA (CanA, CanB, and CanC) and using CRISPR interference knockdowns and gene deletion mutants, we assessed which CAs regulate PhoPR signaling and virulence. We first examined if CA played a role in Mtb pathogenesis and observed that CanB was required for virulence in macrophages, where the knockdown strain had ~1 log reduction in virulence. To further define the interplay of CO_2_ and Mtb signaling, we conducted transcriptional profiling experiments at varying pH and CO_2_ concentrations. As hypothesized, we observed the induction of PhoPR at acidic pH is dependent on CO_2_ concentration, with a subset of core PhoPR regulon genes dependent on both 5% CO_2_ and acidic pH for their induction, including expression of the ESX-1 secretion system. Transcriptional profiling also revealed core CO_2_ responsive genes that were differentially expressed independently of the PhoPR regulon or the acidic pH-inducible regulon. Notably, genes regulated by a second two component regulatory system, TrcRS, are associated with adaptation to changes in CO_2_.

## Supplemental Table 2 for "Carbon dioxide regulates *Mycobacterium tuberculosis* PhoPR signaling and virulence"

### Sheet: S2A 0.5% pH5.7 vs 0.5% pH 7.0
Table S2A: All Genes induced/repressed (>1.5-fold, p<0.05) by 0.5% CO2 pH 5.7 vs. 0.5 % CO2 at pH 7.0
	0.5% CO2, pH 5.7		0.5% CO2, pH 7.0		5% CO2, pH 5.7		5% CO2, pH 7.0
MT Number	rep 1	rep2	rep 1	rep2	rep 1	rep2	rep 1	rep2	Fold-change (pH5.7/pH7.0, 0.5% CO2)	Log2 CPM	p-value	FDR	Rv Number	Gene Name	Gene Function
MT2459	258.651	242.828	22.5354	21.2328	129.448	132.254	24.3505	26.7521	11.4569	6.57382	3.52988e-157	1.42325e-153	Rv2390c	Rv2390c	probable Cl- and pH sensitive gene
MT1449	678.01	478.254	65.8841	39.0834	194.354	197.92	88.4333	83.8089	11.0171	7.52861	1.69041e-51	3.09807e-49	Rv1405c	Rv1405c	similar to phosphatidylethanolamine N-methyltransferase
MT0873	107.496	110.959	10.7265	9.44203	157.542	142.404	6.66381	5.65004	10.8306	6.1574	5.78808e-81	3.33393e-78	Rv0850	Rv0850	transposase fragment
MT1447	104.734	81.2352	11.2677	10.1936	77.3784	89.7586	13.9289	11.0433	8.66414	5.46328	1.32148e-75	5.32821e-73	Rv1403c	Rv1403c	putative SAM-dependent methyltransferase
MT3140	135.157	124.276	21.5021	15.22	169.651	181.619	18.0374	14.4675	7.06609	6.08431	1.38102e-36	1.05062e-34	Rv3054c	Rv3054c	conserved hypothetical protein
MT3969	1641.72	2065.26	330.946	304.588	3359.48	3206.34	449.181	641.964	5.8328	10.362	2.53357e-22	9.37188e-21	Rv3854c	ethA	Monooxegenase/ activates prodrug ethionamide
MT1856	350.303	219.095	50.0897	47.9148	1999.3	2429.89	95.5481	215.344	5.8094	9.18577	2.50036e-12	4.66734e-11	Rv1807	PPE31	PPE-family protein
MT1219	1658.25	1727.8	278.544	311.493	1876.46	1803.78	253.025	279.891	5.73852	9.95359	3.74937e-56	8.3986e-54	Rv1182	papA3	PKS-associated protein, unknown function
MT2458	224.737	214.707	36.8538	41.5261	130.114	126.974	36.3253	40.6204	5.6046	6.60572	9.30769e-90	7.50572e-87	Rv2389c	rpfD	probable resuscitation-promoting factor
MT1220	1097.1	1440.37	230.176	230.132	1081.66	950.436	165.543	173.268	5.51244	9.28643	4.6126e-56	9.78841e-54	Rv1183	mmpL10	conserved large membrane protein
MT1221	841.135	927.28	177.233	156.287	1104.37	1094.74	87.1306	79.443	5.30231	9.06837	6.5519e-46	8.25539e-44	Rv1184c	Rv1184c	Acyltransferase chp2 homologue
MT1745	94.3375	92.4151	18.4515	18.2264	59.3961	59.4119	14.7305	15.7088	5.09055	5.39806	7.05187e-51	1.23622e-48	Rv1705c	PPE22	PPE-family protein
MT0870	515.653	472.721	124.24	80.1868	559.873	538.654	73.7529	52.7765	4.83511	8.19336	1.95003e-22	7.28011e-21	Rv0847	lpqS	lipoprotein
MT3932	1080.64	1204.83	230.717	251.834	1750.52	1758.26	223.664	245.948	4.73603	9.62402	2.57537e-54	4.94471e-52	Rv3824c	papA1	PKS-associated protein, unknown function
MT1419	938.657	759.048	195.881	187.713	775.539	835.918	192.85	188.677	4.42574	8.94231	4.81492e-59	1.21336e-56	Rv1375	Rv1375	conserved hypothetical protein
MT1857	789.995	737.566	159.618	191.894	1410.19	1472.17	231.48	359.163	4.34542	9.33338	1.10799e-28	5.95655e-27	Rv1809	PPE33	PPE-family protein
MT1218	3450.51	3571.49	906.977	722.339	4338.7	4260.58	559.259	573.95	4.30981	11.0787	4.00929e-29	2.18452e-27	Rv1180/Rv1181	pks3/pks4	polyketide synthase
MT1586	3117.28	2445.76	678.375	642.246	6643.16	7464.47	901.519	1195.24	4.21242	11.3543	3.00569e-17	7.71907e-16	Rv1535	Rv1535	predicted to have nucleoid associated protein homology
MT3970	197.384	219.896	50.2865	49.5119	363.521	367.492	58.371	72.3376	4.18093	7.27575	5.19688e-38	4.27629e-36	Rv3855	ethR	Transcriptional regulator repressor, regulated ethinamide resistance via ethA
MT3206	109.568	84.0207	24.602	22.0784	75.6831	70.0229	25.3526	32.1025	4.14705	5.64694	2.02351e-33	1.29505e-31	Rv3123	Rv3123	hypothetical protein
MT1850	84.2478	77.4196	20.2228	19.5887	110.739	117.337	19.4403	16.9073	4.06028	5.57545	1.30878e-49	2.02961e-47	Rv1801	PPE29	PPE-family protein
MT3931	1191.48	1527.37	311.412	362.696	1475.52	1349.56	268.457	286.354	4.03311	9.63173	3.12732e-37	2.42488e-35	Rv3823c	mmpL8	conserved large membrane protein
MT1746	90.3477	77.4196	22.5846	21.9844	57.4586	56.695	25.4528	24.0127	3.76365	5.46357	4.57166e-31	2.71073e-29	Rv1706c	PPE23	PPE-family protein
MT1856.1	109.184	87.9508	24.4052	31.8023	374.298	473.911	39.081	80.7271	3.50624	7.07133	7.93864e-11	1.3093e-09	Rv1808	PPE32	PPE-family protein
MT1855	94.2224	60.0965	23.5687	20.5282	425.823	648.148	25.102	50.8932	3.49911	7.17718	3.32277e-08	4.02324e-07	Rv1806	PE20	PE-family protein
MT3874	403.246	475.812	134.721	116.593	370.242	387.484	84.8258	77.474	3.49791	7.92908	1.62702e-25	7.54042e-24	Rv3767c	Rv3767c	putative S-adenosyl-L-methionine-dependent methyltransferase
MT1161	182.767	176.283	57.2242	46.8343	53.1598	51.8764	35.0727	28.6782	3.45043	6.36219	3.22792e-12	5.88913e-11	Rv1129c	PrpR	probable PrpCD transcriptional regulator (PbsX/Xre family)
MT3933	5867.57	7029.84	2121.43	1739.07	9113.69	8681.21	1230.2	1273.19	3.34087	12.0968	1.17527e-14	2.52057e-13	Rv3825c	pks2	polyketide synthase
MT2391	699.264	740.771	244.249	196.357	456.823	462.531	104.567	87.9609	3.26838	8.37473	2.73602e-22	9.9384e-21	Rv2329c	narK1	probable nitrite extrusion protein
MT3002	880.381	808.766	271.262	255.358	683.025	676.137	215.046	206.954	3.20751	8.92315	4.52188e-23	1.7531e-21	Rv2932	ppsB	Phenolpthiocerol synthesis (PpsB
MT1163	1286.97	1116.23	395.305	358.233	662.56	629.54	414.76	422.298	3.18922	9.32436	4.19798e-23	1.64332e-21	Rv1131	prpC	methylcitrate synthase
MT3039	324.369	303.65	124.634	79.1064	384.046	373.439	89.9364	79.4002	3.08291	7.68654	2.70684e-22	9.92179e-21	Rv2963	Rv2963	integral membrane protein
MT3591	1716.22	2281.68	750.066	596.915	1616.35	1496.37	283.838	254.38	2.96806	9.97278	3.24805e-13	6.35736e-12	Rv3487c	lipF	probable esterase
MT0869	298.282	272.743	109.676	82.7235	315.386	343.963	65.4357	58.5978	2.96802	7.5785	4.17706e-13	8.09706e-12	Rv0846c	Rv0846c	Multicopper oxidase/ copper resistance
MT0196	1553.48	1518.82	630.401	413.241	1886.39	1691.62	417.065	304.845	2.94387	9.87811	5.92927e-15	1.28531e-13	Rv0186A	mymT	copper-binding Metallothionein
MT2460	168.496	217.454	56.9782	76.9925	290.381	246.977	66.2874	76.7464	2.88018	7.02875	4.76256e-19	1.43303e-17
MT1858	1240.85	1696.63	451.742	568.542	1557.68	1332.28	524.237	611.403	2.87902	9.92777	1.6478e-17	4.39995e-16	Rv1810	Rv1810	conserved protein
MT1162	2174.37	1847.46	756.462	668.787	1229.27	1218.74	620.536	643.548	2.82184	10.0651	1.08747e-15	2.47722e-14	Rv1130	prpD	methyl citrate dehydratase
MT1420	177.051	186.891	67.6555	64.1682	102.868	92.8855	54.7635	49.9943	2.76082	6.56335	1.25199e-28	6.64211e-27	Rv1376	Rv1376	conserved hypothetical protein
MT1222	1211.5	1302.43	455.432	455.942	1209.54	1111.24	317.659	306.6	2.75838	9.63177	6.56487e-25	2.84619e-23	Rv1185c	fadD21	acyl-CoA synthase
MT1722	136.538	135.494	53.2879	45.4251	54.4918	47.8268	34.3211	35.3128	2.756	5.89623	8.50212e-21	2.92996e-19	Rv1682	Rv1682	Probable coiled-coil structural protein
MT0265	272.616	253.092	106.969	84.6964	520.821	532.144	84.6254	84.3226	2.74316	7.52405	1.86977e-27	9.30728e-26	Rv0251c	hsp	Heat shock protein Hsp (heat-stress-induced ribosome-binding protein A)
MT2796	483.274	365.921	157.404	152.247	264.346	276.401	181.426	190.903	2.74239	8.16586	6.15648e-21	2.13991e-19	Rv2724c	fadE20	acyl-CoA dehydrogenase
MT0124	155.989	149.764	67.6555	47.8678	444.593	511.69	45.0434	39.5931	2.64688	7.42057	4.03767e-10	6.00734e-09
MT1676	277.411	307.885	113.464	108.842	484.432	515.381	92.8926	104.483	2.63284	7.84945	2.55037e-31	1.53479e-29	Rv1638A	Rv1638A	conserved hypothetical protein
MT3413	248.101	281.557	110.561	90.8032	296.859	336.684	52.2583	48.1538	2.63043	7.30464	1.46611e-13	2.9264e-12	Rv3312A	Rv3312A	secreted protein antigen
MT3018	801.812	816.779	315.939	306.561	542.678	543.524	252.724	267.307	2.60014	8.80286	3.65172e-28	1.91217e-26	Rv2946c	pks1	polyketide synthase
MT3989	25209.2	26912.3	9844.14	10240.6	61966.6	67934.4	9624.3	10166	2.59508	14.5517	2.31987e-06	2.16521e-05	Rv3875	esxA/esat6	early secretory antigen target
MT3003	1342.71	1280.38	521.316	494.978	1055.69	1077	464.613	433.726	2.58102	9.66481	7.08908e-16	1.62404e-14	Rv2933	ppsC	phenolpthiocerol synthesis (pksD)
MT3872	133.776	124.581	52.353	48.5255	119.882	125.436	54.4629	47.4261	2.56118	6.41951	1.73024e-29	9.68932e-28	Rv3765c	tcrX	two-component response regulator
MT1585.1	4775.04	4201.07	1917.18	1605.94	5720.97	7154.49	1754.64	2119.62	2.54777	11.7383	1.02483e-07	1.16726e-06
MT3224	230.53	225.162	115.383	64.591	90.7591	92.6804	35.4234	30.69	2.53227	6.51319	1.12451e-09	1.59649e-08	Rv3137	Rv3137	probable monophosphatase
MT2394	167.076	143.965	66.9666	56.0885	174.374	184.592	51.5068	44.7723	2.5279	6.69511	2.00362e-20	6.73218e-19	Rv2332	mez	probable malate oxidoreductase
MT2345.1	110.566	102.641	44.9232	39.7881	159.54	145.685	46.8972	45.928	2.51716	6.41413	3.70306e-26	1.77747e-24	Rv2288	Rv2288	hypothetical protein
MT1160	121.768	124.314	52.0086	46.1767	69.9312	59.8732	30.2126	27.7794	2.50628	6.00122	9.62882e-10	1.37185e-08	Rv1128c	Rv1128c	hypothetical protein
MT2719	346.927	314.257	142.79	122.418	429.94	449.869	127.965	127.212	2.49321	7.84949	1.14692e-23	4.6244e-22	Rv2641	cadI	Cadmium inducible protein CadI
MT0200	596.371	637.214	254.237	247.043	847.771	729.243	239.647	219.067	2.46086	8.90192	2.32849e-25	1.06687e-23	Rv0190	RicR	copper metalloregulatory repressor
MT3021.1	90.1558	90.3928	37.7887	37.2044	70.8393	81.1467	29.3609	38.523	2.40737	5.79586	2.8493e-17	7.36434e-16	Rv2947c	pks15	polyketide synthase
MT1677	1124.49	1269.09	515.166	490.328	1726	1589.31	474.534	432.228	2.3805	9.80131	8.11114e-19	2.36986e-17	Rv1639c	Rv1639c	conserved hypothetical protein
MT3017	200.108	171.971	77.9883	78.7306	139.983	145.275	73.1516	70.3259	2.37404	6.85545	6.41057e-25	2.8095e-23	Rv2945c	lppX	lipoprotein
MT1587	1755.62	1795.46	767.631	731.123	3115.36	3279.6	787.382	905.847	2.36935	10.6395	4.02008e-14	8.39843e-13	Rv1536	ileS	isoleucyl-tRNA synthase
MT2461	1705.94	2293.44	887.443	856.03	2270.55	2224.54	699.65	689.819	2.29391	10.3739	4.23314e-11	7.08217e-10	Rv2391	sirA	ferredoxin dependent sulfite reductase SirA
MT2943	192.627	180.938	85.5165	81.8779	119.398	140.097	29.0101	32.4877	2.23164	6.38806	8.6172e-20	2.67266e-18	Rv2875	mpt70	major secreted immunogenic protein Mpt70 precursor
MT2445	477.174	429.871	213.644	193.303	434.663	464.889	205.777	196.81	2.22895	8.35128	1.38466e-20	4.73132e-19	Rv2376c	cfp2	low MW antigen
MT0203	81.9075	65.8963	31.9826	34.7147	40.8689	41.3679	34.722	36.2544	2.21546	5.35971	2.78131e-17	7.235e-16	Rv0193c	Rv0193c	hypothetical protein
MT3930	1270.62	1551.33	653.675	626.838	1308.47	1251.95	445.624	407.745	2.20376	9.75992	3.93799e-09	5.32819e-08	Rv3822	Chp1	sl-1 biosyntheis
MT0882	1449.48	1204.49	607.866	596.445	906.501	959.919	823.307	831.326	2.20371	10.0411	1.15098e-11	1.95812e-10	Rv0859	fadA	[beta] oxidation complex, subunit (acetyl-CoA
MT0123	175.516	195.209	94.9145	75.5362	147.37	146.3	41.0351	48.0253	2.17523	6.84587	3.77628e-15	8.36592e-14	Rv0115	hddA	possible D-alpha-D-heptose-7-phosphate kinase
MT3873	174.787	121.948	69.0824	67.5035	166.866	203.661	81.8697	85.093	2.17243	6.96799	6.79346e-09	8.98073e-08	Rv3766	Rv3766	hypothetical protein
MT2463	244.073	306.13	127.537	126.41	306.668	269.481	102.062	118.137	2.16657	7.49844	3.19649e-16	7.49316e-15	Rv2393	che1	ferrochelatase
MT2462	365.457	461.16	197.456	188.371	497.268	478.473	149.51	159.014	2.14247	8.12697	5.4108e-17	1.35505e-15	Rv2392	cysH	3'-phosphoadenylylsulfate (PAPS) reductase
MT1603	38.6711	34.2646	13.1375	21.0919	144.464	158.295	34.4715	53.7182	2.12996	5.41411	0.00527816	0.0199827	Rv1552	frdA	fumarate reductase flavoprotein subunit
MT1164	399.525	418.768	199.571	188.841	220.026	210.889	193.251	192.701	2.10678	7.94861	5.31198e-18	1.48736e-16	Rv1132	Rv1132	conserved membrane protein
MT2346	464.053	412.777	215.464	204.718	610.127	638.818	229.175	211.919	2.08679	8.53575	2.49314e-16	5.94813e-15	Rv2289	cdh	CDP-diacylglycerol phosphatidylhydrolase
MT0201	382.299	418.501	191.305	193.115	385.863	315.001	164.942	144.675	2.0831	8.11653	3.147e-15	7.01034e-14	Rv0191	Rv0191	probable efflux protein
MT3178	865.496	887.444	429.108	414.275	374.722	299.007	321.617	258.575	2.07846	8.91688	1.55321e-11	2.63132e-10	Rv3094c	Rv3094c	conserved hypothetical protein
MT0715	105.962	97.3755	47.285	51.1091	120.669	132.818	48.4003	57.1425	2.06625	6.18601	8.22294e-13	1.5788e-11	Rv0687	Rv0687	probable short chain type oxidoreductase
MT3988	18634.3	21000.2	8492.02	10878.7	48551.7	54002.3	7945.77	9464.46	2.0461	14.2891	0.000655436	0.00337944	Rv3874	EsxB/CFP-10	conserved hypothetical protein
MT3042	41.6251	37.7368	18.9927	20.2463	55.8844	51.5176	23.0478	24.3979	2.02179	5.10045	2.59666e-14	5.51039e-13
MT0113	61.728	60.7833	29.2764	31.3795	103.413	109.699	37.3274	49.7375	2.01953	5.5514	0.00179197	0.00800014	Rv0104	Rv0104	conserved hypothetical protein
MT0126	87.0483	93.4453	43.8407	45.8009	97.7825	94.3721	57.7698	53.1617	2.01324	6.25369	3.80385e-16	8.86538e-15	Rv0118c	oxcA	oxalyl-CoA decarboxylase
MT3569	116.665	107.067	58.1591	53.5988	109.226	123.437	50.4045	49.0954	2.00193	6.20659	1.31657e-07	1.47456e-06	Rv3463	Rv3463	conserved protein
MT3624	607.765	517.059	298.078	265.786	578.037	576.638	258.035	247.532	1.99486	8.84432	6.64829e-08	7.72504e-07	Rv3524	Rv3524	probable conserved membrane protein
MT3038	277.22	242.408	136.885	125.189	232.438	245.029	134.529	140.78	1.98281	7.52395	2.1968e-16	5.27232e-15	Rv2962c	Rv2962c	possible glcosyltransferase
MT2985	151.117	115.08	70.2633	64.2622	119.943	129.435	66.3375	51.5352	1.97881	6.45279	1.18875e-10	1.89449e-09	Rv2917	Rv2917	Conserved hypothetical alanine and arginine rich protein
MT0814	51.5231	53.0376	24.848	28.2321	68.9019	69.6641	29.1103	28.5926	1.96904	5.3488	4.9843e-14	1.03591e-12	Rv0789c	Rv0789c	hypothetical protein
MT3176.1	769.701	882.599	446.723	396.283	249.875	218.988	292.005	238.243	1.96002	8.6936	7.06871e-08	8.16648e-07	Rv3092c	Rv3092c	probable conserved integral membrane protein
MT2330	128.482	90.7362	55.5021	57.028	87.0053	91.0913	65.2853	73.1081	1.94791	6.35884	3.29298e-10	4.95421e-09	Rv2268c	cyp128	Probable cytochrome P-450
MT0883	1841.14	1721.58	943.88	887.316	1120.9	1258.11	1153.34	1175.55	1.94557	10.5441	7.17034e-06	6.10534e-05	Rv0860	fadB	hypothetical protein
MT0127	96.2174	89.6678	43.4471	52.1895	89.7904	85.4013	58.2708	62.1932	1.94298	6.27884	4.53109e-15	9.92899e-14	Rv0119	fadD7	acyl-CoA synthase
MT1217	239.776	247.636	135.163	117.579	247.03	219.245	83.8238	77.26	1.9286	7.36444	1.63424e-13	3.24593e-12	Rv1179c	Rv1179c	hypothetical protein
MT0483	3378.89	3093.5	1967.18	1403.25	1114.48	1056.6	881.928	670.471	1.92035	10.9342	0.0109243	0.036193	Rv0467	iclI	isocitrate lyase
MT3067	93.2633	117.713	55.2069	55.6187	47.529	48.3394	43.7908	34.7563	1.90359	5.72348	1.17377e-10	1.87803e-09	Rv2989	Rv2989	transcriptional regulator (IclR family)
MT0122	267.667	302.848	160.257	141.818	181.579	172.751	84.6254	83.6377	1.88874	7.44688	1.12081e-13	2.25956e-12	Rv0113 / Rv0114	gmhA/ gmhB	phosphoheptose isomerase
MT2457	221.783	248.437	126.11	126.645	167.35	148.043	121.352	122.632	1.86034	7.27177	2.55662e-12	4.75036e-11	Rv2388c	hemN	oxygen-independent coproporphyrinogen III oxidase
MT2559	297.054	255.611	131.129	166.95	246.787	268.148	216.198	298.468	1.85402	7.64292	0.00835941	0.0291064	Rv2485c	lipQ	probable carboxlyesterase
MT0407.1	100.514	79.9379	47.8755	49.465	155.241	166.292	70.3458	69.641	1.85369	6.4165	0.000180363	0.00110858
MT2329	116.896	96.8794	55.1577	60.2223	97.4192	105.65	87.782	90.9999	1.85249	6.57987	4.15026e-12	7.43727e-11	Rv2267c	Rv2267c	hypothetical protein
MT2667	966.547	1476.12	709.62	611.007	927.329	825.051	449.432	447.98	1.84963	9.61751	0.00050416	0.00268885	Rv2590	fadD9	acyl-CoA synthase
MT1087	201.872	184.792	119.123	91.179	106.743	103.599	65.6862	49.2666	1.83862	7.03874	0.0106655	0.035423	Rv1057	Rv1057	B-propeller gene
MT3987	2052.64	2083.19	1122.79	1145.96	3272.9	3642.94	865.845	1005.28	1.82295	10.721	2.08172e-06	1.96569e-05	Rv3873	PPE68	PPE-family protein
MT2464	447.979	537.129	280.66	260.619	404.329	384.204	228.323	224.418	1.81999	8.34795	6.78987e-11	1.12662e-09	Rv2394	ggtB	[gamma] -glutamyltranspeptidase precursor
MT1059	99.5934	112.371	56.4862	59.9874	95.2396	86.119	53.06	54.0606	1.81963	6.30037	1.03908e-13	2.12668e-12	Rv1030	kdpB	potassium-transporting ATPase B chain
MT0167	143.52	135.685	77.5455	76.1469	86.2787	76.5844	68.3918	68.3141	1.81661	6.57699	1.0373e-10	1.67297e-09	Rv0158	Rv0158	transcriptional regulator (TetR/AcrR family)
MT3007	84.171	84.9746	49.45	43.9689	64.3003	66.896	48.4003	45.1147	1.81086	5.83848	2.95487e-12	5.41547e-11	Rv2937	drrB	similar daunorubicin resistance transmembrane
MT1710	135.617	119.773	67.3603	73.7982	119.034	122.463	81.7194	91.2139	1.80903	6.60151	4.36127e-10	6.44126e-09	Rv1672c	Rv1672c	probable conserved integral membrane transportprotein
MT1394	71.4341	57.8453	34.0492	37.4863	95.3001	90.3737	43.2396	42.8889	1.80674	5.91407	1.64319e-10	2.56797e-09	Rv1351	Rv1351	hypothetical protein
MT3717	2284.78	2111.24	1169.19	1264.9	4880.89	4770.89	1965.27	1816.27	1.80601	11.2569	1.2154e-05	9.96039e-05	Rv3615c	espC	ESX-1 secretion associated
MT3205	73.0454	73.2605	39.6092	41.4792	65.2085	70.1767	31.5153	34.6279	1.80401	5.65978	4.13591e-12	7.43727e-11	Rv3122	Rv3122	hypothetical protein
MT1058	93.4168	97.6044	51.5658	54.3974	90.9408	88.4258	51.9076	49.5663	1.80248	6.26412	2.55829e-13	5.05639e-12	Rv1029	kdpA	potassium-transporting ATPase A chain
MT1182	147.971	144.651	79.7105	83.9918	203.073	191.615	120.299	115.055	1.78739	7.13378	2.19841e-11	3.69332e-10
MT3008	106.959	105.312	61.3574	57.4508	93.5443	79.5575	58.7217	57.5705	1.78671	6.21357	1.91887e-09	2.67713e-08	Rv2938	drrC	similar daunorubicin resistance transmembrane
MT2940	181.232	154.076	91.3718	96.863	153.183	164.754	65.1851	64.419	1.7812	6.70286	1.80285e-10	2.79581e-09	Rv2873	mpt83	surface lipoprotein Mpt83
MT0148	101.09	104.587	61.8986	54.4443	148.823	142.763	51.3064	52.0917	1.76804	6.32825	1.75312e-10	2.72919e-09	Rv0140	Rv0140	conserved protein
MT2466	2173.02	2210.25	1329.25	1158.32	4510.65	4386.07	1087.25	1048.51	1.76208	10.9223	0.000392368	0.00217873	Rv2395A	aprA	acid and phagosome regulated protein A
MT2661	299.624	299.452	173.542	169.158	375.085	391.893	153.819	155.847	1.7481	7.92539	2.6859e-12	4.96768e-11	Rv2584c	apt	adenine phosphoribosyltransferases
MT0397	780.212	694.029	454.153	392.572	988.905	1174.45	392.714	426.321	1.74114	9.18447	3.09397e-09	4.21449e-08	Rv0384c	clpB	heat shock protein
MT1025.2	134.543	131.907	76.0694	77.0394	117.521	109.648	83.6234	95.6655	1.7402	6.63002	7.11819e-07	7.32157e-06
MT3225	133.507	145.643	95.8986	65.9533	88.7611	86.0677	61.6779	58.7262	1.72504	6.38734	8.09512e-07	8.20088e-06	Rv3138	pflA	pyruvate lyase activating protein
MT3320	431.559	416.288	253.45	238.728	537.774	553.212	228.975	238.415	1.72266	8.36975	1.31222e-12	2.50752e-11	Rv3223c	sigH	ECF subfamily sigma subunit
MT3809	103.315	114.431	55.6989	70.7917	104.079	115.646	57.9201	72.2948	1.72114	6.35993	1.01384e-05	8.39384e-05	Rv3706c	Rv3706c	conserved hypothetical protein proline rich
MT3643	43.505	34.4553	20.4197	24.8969	52.0699	51.3126	28.0081	32.0169	1.71958	5.04827	7.92432e-06	6.65642e-05	Rv3539	PPE63	PPE-family protein
MT1521	100.476	95.9255	58.5527	57.3098	119.943	114.62	76.0577	75.077	1.6951	6.60828	9.70019e-11	1.57073e-09	Rv1474c	Rv1474c	transcriptional regulator (TetR/AcrR family)
MT2942	67.521	62.0044	40.3965	36.077	55.0973	57.4127	26.9559	21.1448	1.69382	5.30166	5.59491e-06	4.92548e-05	Rv2874	dipZ	Possible integral membrane C-type cytochrome biogenesis protein
MT0469	42.6993	34.8751	23.9623	21.8435	39.779	45.6738	18.2378	21.4017	1.6936	5.03283	8.84296e-06	7.39726e-05	Rv0453
MT0484	440.881	520.684	322.384	249.063	162.749	165.369	181.576	168.046	1.6827	8.22594	0.00468303	0.0181907	Rv0468	fadB2	3-hydroxybutyryl-CoA dehydrogenase
MT0321	361.659	298.155	205.377	189.169	337.97	329.405	232.632	224.075	1.67235	8.07229	2.53492e-08	3.13522e-07	Rv0308	Rv0308	conserved integral membrane protein
MT1373	102.547	105.961	67.2618	58.1084	133.747	110.007	91.7903	80.0422	1.66317	6.62549	0.00117375	0.00556115	Rv1331	Rv1331	ATP-dependent Clp protease adapter protein ClpS
MT2668.1	83.0968	91.8809	57.5687	48.1027	79.6186	82.6845	43.1394	49.9943	1.65617	5.93023	3.61052e-08	4.33019e-07	Rv2591	PE_PGRS44	PE_PGRS-family protein
MT3180	447.365	493.326	279.233	288.898	404.148	413.064	256.432	263.711	1.65574	8.44459	9.10741e-11	1.48668e-09	Rv3096	Rv3096	conserved hypothetical protein
MT0577	65.5644	52.6178	34.5904	36.8286	66.2984	70.1255	43.1895	45.0719	1.6545	5.67586	2.41005e-06	2.24418e-05	Rv0551c	fadD8	acyl-CoA synthase
MT3986	825.943	855.736	495.287	524.714	1321.67	1495.96	371.27	518.434	1.64869	9.51745	6.58109e-05	0.000454092	Rv3872	PE35	PE-family protein
MT0916	163.662	149.803	100.77	89.7228	171.891	166.753	79.5649	80.1706	1.64565	6.91832	9.33486e-09	1.20635e-07	Rv0892	Rv0892	putative monooxygenase
MT0128	348.999	312.082	201.786	200.021	613.941	673.01	231.881	253.567	1.64526	8.38687	3.9421e-07	4.19381e-06	Rv0120c	fusA2	elongation factor G
MT3021	526.817	585.741	375.377	302.568	320.23	348.372	150.312	171.342	1.64112	8.37118	9.88304e-07	9.83912e-06	Rv2948c	fadD22	P-hydroxybenzoyl-AMP ligase
MT1744	302.655	287.548	176.052	184.002	250.42	248.259	203.422	194.755	1.63915	7.83899	2.07e-10	3.19779e-09	Rv1704c	cycA	transport of D-alanine, D-serine and glycine
MT1156	48.3772	39.9499	27.751	26.2592	42.8063	47.3142	32.2669	33.5578	1.63534	5.12416	4.90655e-05	0.000349954	Rv1124	ephC	probable epoxide hydrolase
MT2955	73.1221	68.987	45.3169	42.4656	57.0348	59.5656	48.0997	46.9981	1.61888	5.65577	5.70757e-05	0.00039953	Rv2887	Rv2887	transcriptional regulator (MarR family)
MT1158	63.1475	55.6704	39.068	34.3859	62.1812	53.5681	38.4798	35.9548	1.6178	5.52944	3.87199e-07	4.13012e-06	Rv1126c	Rv1126c	conserved protein
MT3871	129.94	132.67	83.45	78.9185	111.405	106.726	78.162	75.9759	1.61743	6.60973	3.37464e-10	5.0582e-09	Rv3764c	tcrY	sensor histidine kinase
MT2682	53.3262	38.7289	29.1288	27.8094	43.654	47.5192	30.5634	34.4139	1.6167	5.21846	1.03835e-05	8.57912e-05	Rv2607	pdxH	pyridoxamine 5'-phosphate oxidase
MT0153	1420.24	1555.76	967.4	877.404	1491.08	1442.85	800.159	796.698	1.61318	10.1224	6.33488e-06	5.43452e-05	Rv0145	Rv0145	putative S-adenosylmethionine dependent methyltarnsferase
MT3221	2608.19	2611.59	1906.9	1356.97	1047.64	1055.32	698.197	505.978	1.59926	10.4244	0.0456549	0.113342	Rv3136	PPE51	PPE-family protein
MT1963	147.088	108.097	79.4152	80.3747	154.696	182.747	110.83	115.483	1.59694	6.9841	1.52151e-05	0.000121963	Rv1912c	fadB5	3-hydroxyacyl-CoA dehydrogenase
MT3041	113.059	106.953	71.7886	66.3291	132.415	125.488	68.7425	62.4073	1.59302	6.49076	3.59894e-08	4.33019e-07	Rv2964	purU	formyltetrahydrofolate deformylase
MT2505	614.594	664.916	423.056	382.755	615.334	573.204	263.647	217.698	1.58786	8.86495	4.32596e-05	0.000313147	Rv2430c	PPE41	PPE-family protein
MT0204	47.3414	45.4063	29.3256	29.1716	37.8415	38.5998	30.864	30.8612	1.5854	5.05067	1.523e-07	1.69634e-06	Rv0194	Rv0194	Probable ABC transporter drug
MT3262	86.7798	86.0811	54.518	54.6792	98.1458	102.113	49.202	54.9167	1.58295	6.10395	5.40565e-09	7.19326e-08	Rv3173c	Rv3173c	transcriptional regulator (TetR/AcrR family)
MT2092	47.8785	42.7353	29.0796	28.514	29.2439	31.0644	32.8681	35.1843	1.57325	5.19406	4.10987e-05	0.000300744	Rv2033c	Rv2033c	conserved hypothetical protein
MT2974	95.6419	87.3021	57.6179	58.907	94.6341	96.7301	62.8303	57.5705	1.56989	6.246	2.76604e-07	3.00301e-06	Rv2906c	trmD	tRNA (guanine-N1)-methyltransferase
MT3679	90.0791	77.6485	54.9116	52.3305	132.718	130.05	73.0013	76.3183	1.56403	6.44492	3.57008e-07	3.83118e-06	Rv3574	kstR	transcriptional regulator (TetR/AcrR family)
MT1924	110.45	113.21	71.4934	71.6843	169.591	182.695	73.4523	78.9722	1.56207	6.67595	6.40577e-08	7.46475e-07	Rv1875	Rv1875	hypothetical protein
MT2393	124.76	164.951	94.3732	91.6018	116.915	92.9368	54.5631	62.3645	1.5578	6.6259	3.26074e-05	0.000244333	Rv2331	Rv2331	hypothetical protein
MT1736	860.394	902.287	556.792	577.138	741.755	745.032	537.414	536.497	1.55448	9.40007	1.14152e-06	1.12533e-05	Rv1697	Rv1697	conserved hypothetical protein
MT1904	277.45	248.628	160.011	178.882	151.548	161.371	156.174	175.879	1.55226	7.68219	1.22033e-05	9.98049e-05	Rv1856c	Rv1856c	possible oxidoreductase
MT0121	171.028	196.582	125.224	111.613	121.153	120.208	86.7799	88.0037	1.55225	6.99476	9.00353e-07	9.0983e-06	Rv0112	gca	probable GDP-mannose dehydratase
MT0776	64.5286	54.4112	40.6917	36.03	69.4468	66.5372	46.9473	49.8659	1.55047	5.78306	2.83288e-06	2.61377e-05	Rv0752c	fadE9	acyl-CoA dehydrogenase
MT1905	162.856	172.964	110.611	106.07	90.638	78.9424	107.523	113.044	1.54983	6.95117	0.000757426	0.00380791	Rv1857	modA	molybdate binding protein
MT3678	39.0164	35.1422	24.3068	23.5816	51.8883	59.3606	27.8578	32.9586	1.54852	5.10037	8.16199e-06	6.84182e-05	Rv3573c	fadE34	acyl-CoA dehydrogenase
MT0465	114.786	114.355	78.628	69.5704	87.7318	86.8367	42.3378	42.8461	1.54628	6.12057	6.03856e-06	5.22478e-05	Rv0449c	Rv0449c	conserved hypothetical protein
MT2773	224.277	180.442	136.787	125.001	261.803	269.993	153.568	135.301	1.54601	7.50588	1.27819e-05	0.000104114	Rv2699c	Rv2699c	conserved hypothetical protein
MT3716	3685.26	3652.15	2253.99	2497.91	7002.2	7598.41	3239.52	3320.08	1.5441	12.0037	0.00380463	0.0152944	Rv3614c	espD	ESX-1 secretion associated
MT0775	85.322	77.3433	55.1577	50.3575	101.476	99.4469	62.3292	68.3141	1.54177	6.26181	1.16729e-07	1.32205e-06	Rv0751c	mmsB	methylmalmonate semialdehyde oxidoreductase
MT1523	171.872	148.963	94.9637	113.163	211.247	209.659	126.713	131.62	1.54136	7.30695	2.75614e-05	0.000208104	Rv1476	Rv1476	possible membrane protein
MT1522	744.687	686.665	440.917	489.294	823.795	882.925	534.157	544.972	1.53871	9.53625	7.57153e-05	0.000513946	Rv1475c	acn	Probable iron-regulated aconitate hydratase Acn
MT2467	873.092	889.543	645.212	500.428	1203.18	1420.91	354.785	340.115	1.53859	9.44855	0.000124797	0.000802525	Rv2395B	aprB	acid and phagosome regulated protein B
MT2336	135.234	133.09	90.2401	84.7904	131.749	137.432	79.114	72.7657	1.53303	6.90697	2.40591e-05	0.000184073	Rv2276	cyp121	Probable cytochrome P-450
MT2221	878.156	955.897	596.352	601.518	791.16	767.228	515.469	494.122	1.53109	9.48182	1.19154e-06	1.16892e-05	Rv2163c	pbpB	penicillin-binding protein 2
MT1477	168.304	151.596	99.392	109.64	189.329	221.244	126.763	144.204	1.53027	7.25632	4.009e-05	0.000294969	Rv1433	Rv1433	possible membrane protein
MT0805	379.268	357.183	238.639	244.365	411.776	404.708	265.049	269.661	1.5247	8.31195	3.1247e-08	3.80628e-07	Rv0781/Rv0782	ptrBa/ptrBb	protease II, [beta] subunit
MT2183	1111.87	1309.84	821.608	775.233	1070.58	1020.25	621.288	610.889	1.51657	9.8539	4.20954e-05	0.000306924	Rv2124c	metH	5-methyltetrahydrofolate-homocystein methtransferase
MT2506	142.485	145.262	104.46	85.5889	134.05	142.917	57.4691	57.9557	1.51417	6.73027	0.000243147	0.0014396	Rv2431c	PE25	PE-family protein
MT0258	1702.56	1175.18	1114.81	789.842	680.603	771.226	595.334	508.718	1.5109	10.0881	0.100042	0.202698	Rv0244c	fadE5	acyl-CoA dehydrogenase
MT2094	62.8405	58.6847	51.3198	29.2656	45.652	51.3638	24.5008	18.8335	1.50845	5.19785	0.00681429	0.0246636	Rv2034	Rv2034	ArsR repressor protein
MT1335	141.641	145.338	93.4876	96.816	139.862	139.687	95.5982	89.245	1.50793	6.91642	1.00438e-06	9.95001e-06	Rv1296	thrB	homoserine kinase
MT1737	352.682	373.705	233.965	248.217	336.638	323.766	242.553	226.472	1.50642	8.20768	1.00237e-06	9.95001e-06	Rv1698	Rv1698	probable Channel-forming Outer Membrane Proteins
MT3718	4080.99	3812.41	2505.66	2746.83	7991.47	9516.41	3609.13	3799.91	1.50279	12.1621	0.00912728	0.0312935	Rv3616c	espA	ESX-1 secretion associated
MT2601	340.597	341.921	219.893	234.735	320.049	341.605	213.843	226.344	1.50122	8.03824	1.58796e-06	1.53173e-05	Rv2525c	Rv2525c	Tat exproted protein
MT1783	34.9498	33.9593	53.6815	49.8408	36.9333	43.9309	58.1205	58.5122	-1.50209	5.56825	1.54884e-05	0.000123907	Rv1741	VapC34	possible toxin
MT2399	62.3418	51.8929	78.4311	93.3399	127.45	165.574	112.132	132.733	-1.50369	6.53221	0.0109593	0.0362261	Rv2336	Rv2336	hypothetical protein
MT3290.1	37.9422	36.8592	58.9956	53.7867	20.2831	24.4004	51.4567	59.4538	-1.50762	5.43627	0.00930013	0.0317243	Rv3197A	whiB7	Probable transcriptional regulatory protein WhiB-like WhiB7
MT1920	938.235	1096.54	1450.93	1620.41	1056.78	966.942	1474.81	1513.01	-1.50942	10.3661	0.000275975	0.001615	Rv1871c	Rv1871c	hypothetical protein
MT1555	101.051	108.555	150.417	165.964	95.3607	102.113	159.982	176.435	-1.50943	7.16379	3.26023e-06	2.97404e-05	Rv1507c	Rv1507c	hypothetical protein
MT0296	544.963	570.44	897.727	787.071	425.278	410.244	534.859	514.368	-1.51047	9.3852	0.000486842	0.0026103	Rv0283	eccB3	ESX3
MT0897	29.809	29.4568	50.6309	38.9425	42.6247	46.4427	37.6781	38.9082	-1.51083	5.11315	8.27981e-05	0.000551805	Rv0874c	Rv0874c	conserved hypothetical protein
MT3119	135.502	150.031	213.152	218.764	126.542	123.745	225.518	200.234	-1.51265	7.44245	1.58767e-06	1.53173e-05	Rv3034c	Rv3034c	Possible transferase
MT0108	67.3291	64.1411	101.901	97.0979	53.4625	52.7991	81.4188	78.0733	-1.51355	6.30188	4.67717e-07	4.92385e-06	Rv0099	fadD10	acyl-CoA synthase
MT2095	57.8148	52.3889	95.751	71.1206	76.7124	76.7382	57.87	54.7455	-1.51398	6.02163	0.00109586	0.00525387	Rv2035	Rv2035	overlapping coding region with ArsR/conserved hypothetical protein
MT0915	87.3936	89.1336	127.143	140.174	77.8022	71.2532	115.439	118.865	-1.51435	6.74102	5.98741e-06	5.20535e-05	Rv0891c	Rv0891c	putative transcriptional regulator
MT1510	178.087	189.485	327.846	229.239	247.514	272.915	165.794	162.481	-1.51549	7.71394	0.000635078	0.00330831	Rv1463	Rv1463	ABC- transporter ATP-binding protein
MT1500	73.8511	79.2893	105.592	126.645	94.3314	89.8098	125.159	127.34	-1.51659	6.70963	2.00389e-05	0.000155979	Rv1453	Rv1453	possible transcriptional activator protein
MT1554	70.6668	84.8601	118.877	117.156	63.1499	60.6421	111.13	104.954	-1.51756	6.62113	9.266e-07	9.34013e-06	Rv1506c	Rv1506c	acyltrehalose-containing glycolipids synthesis
MT2629	62.1116	83.6773	113.612	107.902	72.353	59.7194	65.6862	72.7229	-1.51931	6.24965	7.34482e-05	0.000500242	Rv2552c	aroE	shikimate 5-dehydrogenase
MT3848	144.94	330.474	398.7	323.707	51.0407	41.4704	116.491	94.7666	-1.51951	7.47174	0.0649489	0.148203	Rv3740c	Rv3740c	putative diacylglycerol o-acyltransferase
MT1542	71.319	63.6069	108.642	97.0509	71.5054	68.1775	109.878	94.5954	-1.52439	6.59509	0.000280336	0.00163814	Rv1495	mazF4	possible toxin
MT3687	110.028	127.061	189.878	171.883	100.931	83.2484	149.76	128.924	-1.52576	7.17007	2.23379e-05	0.000171555	Rv3581c	ispF	involvd in isoprenoid synthesis
MT2129	217.41	190.706	304.622	318.164	251.873	248.566	313.249	274.155	-1.526	8.20248	2.43191e-05	0.000185709	Rv2069	sigC	ECF subfamily sigma subunit
MT1934	825.712	751.111	1149.7	1260.3	551.275	628.515	1383.57	1460.92	-1.52839	9.99598	4.27665e-05	0.000310693	Rv1886c	fbpB	antigen 85B, mycolyltransferase
MT2449	101.358	93.9414	169.705	129.981	52.2516	55.1572	133.527	121.861	-1.53438	7.02206	0.00166296	0.0075303	Rv2381c	mbtD	mycobactin/exochelin synthesis (polyketide
MT0060	297.936	265.798	439.096	427.052	224.748	259.28	394.718	361.175	-1.53643	8.42441	0.000420335	0.00230271	Rv0054	ssb	single strand binding protein
MT2853	1214	1441.17	1972	2107.55	1026.08	940.799	1746.22	1656.62	-1.53645	10.6694	0.000647575	0.00334747	Rv2783c	gpsI	pppGpp synthase and polyribonucleotide phosphorylase
MT1956	124.415	149.917	209.314	213.127	96.0267	100.216	157.476	179.389	-1.53986	7.21274	0.000683041	0.00350384	Rv1905c	aao	D-amino acid oxidase
MT0281	161.283	195.896	271.704	278.375	215.303	183.362	315.354	320.597	-1.54005	7.95609	4.39432e-05	0.000317525	Rv0268c	Rv0268c	hypothetical protein
MT0295	1234.06	1240.13	1988.28	1824.33	893.06	857.602	1450.16	1279.52	-1.54095	10.5727	0.00326331	0.0133988	Rv0282	eccA3	ESX3
MT2734	44.8094	51.8547	79.7105	69.4295	34.8748	33.4224	68.3918	81.5832	-1.54266	5.82952	0.000131854	0.000845208	Rv2657c	Rv2657c	robable PhiRv2 prophage protein
MT0491	59.4645	61.0886	86.7466	99.7755	63.8765	58.7455	89.8362	91.8988	-1.54733	6.18017	1.02042e-06	1.00842e-05	Rv0474	Rv0474	transcriptional regulator (PbsX/Xre family)
MT2404	91.1533	97.6044	152.09	140.174	133.444	147.069	170.103	200.491	-1.54827	7.07603	4.13298e-05	0.000301887	Rv2340c	PE_ PGRS39	PE_PGRS-family protein
MT1342	28.4279	26.7477	42.4138	43.0763	36.2068	37.0619	46.8972	43.0602	-1.54935	5.42356	6.0062e-05	0.000416816
MT2352	161.782	202.726	279.183	287.113	163.173	146.864	272.565	289.222	-1.55357	7.87502	7.15809e-07	7.34387e-06	Rv2295	Rv2295	conserved hypothetical protein
MT2217	592.957	630.727	989.049	912.542	1605.33	1630.88	1114.31	1156.89	-1.55398	10.0353	4.91559e-05	0.000349954	Rv2158c	murE	meso-diaminopimelate-adding enzyme
MT1718	186.642	208.64	295.864	318.539	176.069	178.748	270.511	301.079	-1.55434	7.88059	5.99862e-05	0.000416816	Rv1678	Rv1678	probably integral membrane protein
MT2078	49.7967	49.7561	82.8595	72.154	43.9567	50.9537	56.3669	63.0065	-1.55683	5.78826	4.14382e-07	4.39681e-06	Rv2022c	Rv2022c	Conserved protein
MT3885	95.757	91.3467	172.804	118.753	83.7963	81.3517	79.8656	86.0775	-1.5581	6.44825	0.000599252	0.00314198	Rv3776	Rv3776	conserved hypothetical protein
MT1946	63.6078	67.0029	104.362	99.1648	55.7027	54.1319	98.6545	89.5018	-1.55817	6.32038	7.69386e-06	6.48989e-05	Rv1895	Rv1895	Possible dehydrogenase
MT2421	129.172	156.137	204.787	240.044	259.381	266.456	296.966	347.563	-1.55913	7.8957	0.00072703	0.00368728
MT2353	190.363	195.514	288.434	314.077	221.055	237.237	293.959	306.258	-1.56142	8.04299	1.27272e-06	1.23653e-05	Rv2296	Rv2296	Probable haloalkane dehalogenase
MT3513	54.0168	51.2061	88.2227	76.2878	43.4118	45.3663	77.1099	71.4388	-1.56328	5.93512	0.000137158	0.000872275	Rv3405c	Rv3405c	transcriptional regulator
MT3199	41.9321	35.5237	62.3907	58.954	39.7185	40.7015	78.0618	62.3645	-1.56651	5.72376	0.000220208	0.00132322	Rv3117	cysA3	thiosulfate sulfurtransferase
MT3442	102.663	118.705	172.411	174.936	119.7	99.4982	176.115	179.346	-1.56906	7.23944	1.90994e-07	2.10983e-06	Rv3339c	icd1	isocitrate dehydrogenase
MT1784	24.8216	24.6873	38.4775	39.3183	31.7869	29.9879	43.2897	47.0409	-1.57127	5.13577	2.02327e-06	1.92401e-05	Rv1742	Rv1742	hypothetical protein
MT2778	49.1445	46.1694	74.6424	75.3014	48.7399	48.647	75.3562	72.4232	-1.57311	6.03145	5.99028e-06	5.20535e-05	Rv2705c	Rv2705c	conserved hypothetical protein
MT2076	63.1858	64.2174	107.363	93.5278	77.8022	71.9709	89.8362	79.871	-1.57661	6.34329	5.62631e-07	5.81674e-06	Rv2020c	Rv2020c	conserved hypothetical protein
MT1073	50.3338	63.8359	90.2401	89.8167	53.7652	41.3679	72.1496	69.6838	-1.57701	6.06517	4.532e-05	0.000326304	Rv1043c	Rv1043c	possible HtrA like protease
MT3689	1246.87	1423.16	2021.3	2192.38	1443.43	1394.21	2183.48	2138.5	-1.57814	11.0091	0.000208506	0.00125853	Rv3583c	Rv3583c	putative transcriptional regulator
MT2033	689.596	682.353	1041.75	1127.59	715.054	713.66	1110.5	1065.25	-1.58121	9.77953	1.15193e-06	1.13283e-05	Rv1981c	nrdF1	ribonucleotide reductase small subunit
MT2433	63.8764	73.4895	116.072	101.467	49.7692	43.7772	64.9847	64.3762	-1.58345	6.17964	9.85955e-07	9.83912e-06	Rv2364c	era	GTP-binding protein of Era/ThdF family
MT2435	106.883	136.867	195.389	190.954	93.9681	82.0694	144.049	132.605	-1.58494	7.16076	2.06559e-06	1.95504e-05	Rv2366c	Rv2366c	Probable conserved transmembrane protein
MT0075	70.3983	85.5088	118.582	129.417	60.0621	56.2337	94.7965	92.4552	-1.59069	6.53591	1.20584e-07	1.36189e-06	Rv0069c	sdaA	L-lysine dehydratase/ involved in gluconeogenesis
MT3808	74.2347	82.0365	121.829	127.021	79.9213	85.6064	128.516	132.733	-1.59241	6.71972	7.50365e-09	9.85495e-08	Rv3705c	Rv3705c	conserved hypothetical protein
MT0837	658.521	616.037	1028.95	1001.37	549.277	581.303	1070.92	917.489	-1.59296	9.69955	2.68828e-05	0.000203361	Rv0815c	cysA2	thiosulfate sulfurtransferase
MT1930	105.003	121.223	171.033	189.451	123.151	115.133	176.867	180.074	-1.59349	7.16279	2.5344e-07	2.7693e-06	Rv1881c	lppE	possible conserved lipoprotein
MT1387	147.971	139.577	270.327	188.371	97.5403	90.6813	166.395	140.267	-1.59513	7.40087	0.0037276	0.0150147	Rv1345	mbtM	probable fatty acyl AMP ligase in mycobactin biosynthesis
MT1843	688.714	793.656	1145.76	1219.06	592.75	567.514	1165.77	1096.71	-1.59529	9.87828	5.49059e-06	4.85483e-05	Rv1794	Rv1794	conserved protein
MT1671	112.867	100.237	172.952	167.655	120.911	123.488	181.526	168.602	-1.59827	7.19984	2.76097e-07	3.00301e-06	Rv1635c	Rv1635c	Probable mannosyltransferase. Probable conserved transmembrane protein.
MT1672	246.874	219.209	371.244	373.923	267.131	267.943	414.86	398.242	-1.59878	8.29019	3.43823e-07	3.70667e-06	Rv1636	TB15.3	iron regulated universal stress protein family protein
MT2727	43.8119	41.0946	76.2662	59.5646	42.9274	46.5965	30.3128	31.2464	-1.59941	5.29371	1.00168e-05	8.31022e-05	Rv2650c	Rv2650c	Possible PhiRv2 prophage protein
MT2852	207.397	261.258	365.29	385.009	173.526	147.069	197.81	162.824	-1.60095	7.96266	1.36191e-05	0.000110266	Rv2782c	pepR	probable zinc protease
MT2912	530.04	623.707	935.417	911.743	984.727	978.322	950.671	921.641	-1.601	9.79635	1.63001e-05	0.000129374	Rv2846c	efpA	Possible integral membrane efflux protein EfpA
MT0856	57.6997	59.0281	87.1403	100.01	57.8824	55.6698	95.999	97.7628	-1.60346	6.27425	1.66259e-09	2.35213e-08	Rv0835	lpqQ	lipoprotein
MT0350	141.794	160.677	288.532	196.545	128.661	125.795	154.52	161.454	-1.60356	7.28274	7.17741e-06	6.10534e-05	Rv0336	Rv0336	conserved hypothetical protein
MT1441	463.401	570.097	855.411	802.338	541.406	464.838	863.39	766.993	-1.604	9.47392	4.05771e-06	3.65194e-05	Rv1397c	vapC10	possible toxin vapC10
MT2980	32.8397	31.5936	60.6193	42.8414	33.4216	34.8064	37.2773	32.6161	-1.60511	5.24001	2.13826e-05	0.000164846	Rv2912c	Rv2912c	transcriptional regulator (TetR/AcrR family)
MT0116	528.045	574.599	895.66	876.512	492	501.694	711.174	734.034	-1.60719	9.37604	6.36876e-08	7.44314e-07	Rv0107c	ctpI	probable magnesium transport ATPase
MT3615.3	24.5531	26.3662	35.6729	46.2237	46.863	40.7527	41.3858	60.0959	-1.60852	5.49952	0.000519358	0.0027626	Rv3514	PE_PGRS57	PE_PGRS-family protein
MT1390	111.755	111.341	193.962	165.024	57.8219	58.848	133.627	109.619	-1.60904	7.08558	0.000565785	0.00298592	Rv1348	irtA	iron regulated transporter
MT0504	207.589	210.319	359.73	314.828	210.399	201.098	262.695	241.24	-1.61407	7.88893	1.16499e-08	1.48178e-07	Rv0486	mshA	Glycosyltransferase
MT2593	78.6082	81.8076	142.101	117.814	89.7298	90.4762	113.385	102.642	-1.62004	6.6923	5.43276e-08	6.38626e-07	Rv2516c	Rv2516c	hypothetical protein
MT2894	62.8405	65.82	113.268	95.7826	69.689	66.5372	84.6755	74.6062	-1.62456	6.21713	2.42173e-08	3.00444e-07	Rv2827c	Rv2827c	hypothetical protein
MT3961	107.343	124.657	188.992	188.042	101.839	116.773	202.52	219.581	-1.6251	7.3401	1.46584e-08	1.84696e-07	Rv3847	Rv3847	hypothetical protein
MT2042	160.324	159.036	251.236	268.886	180.428	191.205	263.296	311.309	-1.62865	7.78539	1.79467e-09	2.52129e-08	Rv1988	erm 37	Probable 23S rRNA methyltransferase Erm(37)
MT1681	672.332	860.468	1166.09	1331.33	597.17	523.634	889.945	819.427	-1.62931	9.92859	0.0017371	0.0078257	Rv1643	rplT	50S ribosomal protein L20
MT2812	87.5087	82.0747	125.077	151.354	114.917	118.567	111.381	120.021	-1.63015	6.89177	7.34624e-07	7.51778e-06	Rv2741	PE_PGRS47	PE_PGRS-family protein
MT2574	81.3704	80.0524	158.535	104.99	76.894	73.9701	58.5714	54.7883	-1.63223	6.18497	7.01972e-06	5.99651e-05	Rv2499c	Rv2499c	Possible oxidase regulatory-related protein
MT0399	158.214	147.704	259.846	239.527	150.034	150.862	294.11	283.444	-1.63232	7.68069	4.70909e-08	5.58443e-07	Rv0386	Rv0386	Class III adenylyl cyclase possibly/ transcriptional regulator (LuxR/UhpA family)
MT0472	30.8448	27.3964	47.7279	47.3981	30.4549	30.808	52.3084	50.2083	-1.6332	5.32394	4.90722e-06	4.34855e-05	Rv0456c	echA2	enoyl-CoA hydratase/isomerase superfamily
MT0467	80.8333	80.205	129.456	133.833	81.3139	97.7553	114.738	122.546	-1.63492	6.79635	5.67821e-06	4.98792e-05	Rv0451c	mmpS4	mebrane protein
MT3908	1731.45	1747.87	2992.73	2698.73	1970.12	2090.79	2910.38	3077.43	-1.63579	11.2011	9.45915e-05	0.000624211	Rv3801c	fadD32	acyl-CoA synthase
MT3782	941.956	1054.23	1629.34	1642.87	890.396	796.139	1837.01	1779.25	-1.63923	10.5044	8.91228e-06	7.43982e-05	Rv3680	Rv3680	probable anion transporter ATPase
MT1902	346.237	316.623	599.649	490.657	379.868	397.89	521.782	531.789	-1.64482	8.81494	1.41864e-05	0.000114171	Rv1854c	ndh	probable NADH dehydrogenase
MT0070	364.153	377.979	676.309	547.168	430.788	455.508	498.634	508.375	-1.64855	8.80598	1.58892e-07	1.76489e-06	Rv0064	Rv0064	probable conserved transmembrane protein
MT0536	143.904	167.736	300.44	213.456	129.327	127.999	159.531	165.777	-1.64885	7.35326	7.97218e-07	8.09668e-06	Rv0515	Rv0515	conserved 13E12 repeat family protein
MT1882	34.1441	33.1962	54.2228	56.8871	41.8981	44.5973	61.728	58.5122	-1.64997	5.49166	7.72739e-08	8.90196e-07	Rv1834	lipZ	probable hydrolase
MT0825	813.014	834.865	1422.24	1302.2	740.12	701.921	1396.75	1258.63	-1.65329	10.1523	4.06233e-05	0.000297805	Rv0805	Rv0805	possible nucleotide phosphodiesterase
MT0782	267.245	270.415	432.946	456.365	335.064	333.352	415.612	389.767	-1.65404	8.54351	2.14335e-09	2.96975e-08	Rv0757	phoP	two-component response regulator
MT2569	225.39	237.105	373.065	393.512	267.434	252.616	377.583	346.664	-1.65748	8.2195	3.74434e-10	5.59155e-09	Rv2494	vapC38	possible toxin
MT1198	1492.21	1900.77	2896.64	2730.81	2365.85	2267.75	2586.06	2567.81	-1.65855	11.1339	7.05318e-05	0.000482007	Rv1161	narG	nitrate reductase [alpha] subunit
MT1539	101.972	105.923	195.487	149.616	113.282	125.539	150.261	154.862	-1.65979	6.87081	4.76504e-08	5.6342e-07	Rv1492	mutA	methylmalonyl-CoA mutase, [beta] subunit
MT3476	66.255	65.2095	107.265	111.895	71.1421	68.9977	102.663	107.308	-1.66707	6.38126	1.62169e-10	2.54422e-09	Rv3367	PE_PGRS51	PE_PGRS-family protein
MT1115	81.2937	80.3576	149.679	119.928	89.4271	89.8611	96.1994	96.3075	-1.66758	6.52711	4.59911e-09	6.14027e-08	Rv1084	Rv1084	conserved hypothetical protein
MT2245	1285.47	1491.16	2284.29	2348.95	638.039	594.272	2080.81	2041.42	-1.66866	10.6534	7.40209e-06	6.28282e-05	Rv2190c	Rv2190c	possible member of NlpC/P60 family
MT2054	75.0787	60.6307	112.136	114.902	67.812	76.0205	114.838	102.172	-1.67296	6.58853	4.40374e-07	4.66033e-06	Rv1998c	Rv1998c	conserved protein
MT3573.1	65.1424	71.3909	133.146	95.8296	70.1128	62.1287	81.7695	79.0578	-1.67673	6.24465	2.36442e-07	2.59765e-06	Rv1584c	Rv1584c	phiRV1 phage related protein
MT2219	707.09	773.166	1246.53	1236.01	1137.37	1198.18	1267.03	1369.54	-1.6771	10.1018	1.20375e-06	1.17804e-05	Rv2161c	Rv2161c	similar to alkanal monooxygenase beta chain
MT2216	186.718	215.89	346.347	330.753	331.189	319.153	319.863	345.723	-1.68174	8.17199	2.13527e-10	3.27355e-09	Rv2157c	murF	D-alanine:D-alanine-adding enzyme
MT1123	33.5303	31.5936	49.5976	60.0344	40.2028	41.9317	47.0976	60.3527	-1.6836	5.47362	3.07635e-06	2.81906e-05	Rv1091	PE_PGRS22	PE_PGRS-family protein
MT3133	197.614	208.144	313.872	370.353	193.325	192.076	384.547	482.608	-1.68631	8.04824	1.99662e-06	1.90316e-05	Rv3048c	nrdF2	ribonucleoside-diphosphate reductase small subunit
MT1553	25.8958	32.9672	49.45	49.9817	20.8885	18.3515	33.4694	29.9623	-1.68902	5.21281	7.68225e-07	7.82193e-06	Rv1505c	Rv1505c	conserved hypothetical protein
MT1229	416.98	403.963	738.65	650.044	379.747	391.483	572.487	514.368	-1.69155	8.9752	3.40897e-08	4.11526e-07	Rv1192	Rv1192	hypothetical protein
MT3859	43.0063	48.993	80.2025	75.5362	50.859	46.7503	71.4982	65.8743	-1.69263	5.94373	1.82868e-08	2.28273e-07	Rv3752c	Rv3752c	possible cytidine/deoxycytidylate deaminase
MT1680	287.041	379.81	511.033	617.772	229.834	229.189	378.885	411.297	-1.69274	8.76431	0.000435367	0.00237537	Rv1642	rpmI	50S ribosomal protein L35
MT0221	1350.99	1183.35	2287.2	2005.19	2221.21	2475.87	3214.31	2819.71	-1.69368	11.5795	0.00220719	0.00956925	Rv0211	pckA	phosphoenolpyruvate carboxykinase
MT3307	1303.31	1542.97	2299.89	2543.24	1242.84	1196.39	2049.7	1974.95	-1.70156	10.8809	0.000242629	0.00143865	Rv3211	rhlE	probable ATP-dependent RNA helicase
MT2218	856.826	877.104	1484.73	1466.29	3123.35	3317.48	1892.07	2019.63	-1.70192	10.7661	5.8973e-05	0.000412096	Rv2159c	Rv2159c	possible carboxymuconolactone decarboxylase family with peroxidase activity
MT3308	233.369	305.176	467.536	449.553	200.833	182.644	279.73	230.71	-1.70287	8.24428	2.77064e-07	3.00301e-06	Rv3212	Rv3212	Conserved alanine valine rich protein
MT1969	190.517	177.123	293.502	334.699	165.11	171.674	370.167	401.581	-1.70878	8.00525	8.92207e-10	1.28021e-08	Rv1918c	PPE35	PPE-family protein
MT2397	235.825	287.395	432.159	463.27	253.569	234.52	426.434	386.172	-1.71138	8.45084	7.40913e-09	9.76261e-08	Rv2334	cysK1	cysteine synthase
MT2444	59.0808	69.2159	103.771	116.968	89.5482	83.6072	119.398	122.888	-1.72055	6.61105	1.28181e-07	1.44365e-06	Rv2375	Rv2375	conserved hypothetical protein
MT0357.1	135.195	139.958	276.084	200.35	161.659	153.733	177.819	173.354	-1.73136	7.44481	5.42994e-08	6.38626e-07	Rv0343	iniC	Isoniazid inductible gene protein IniA
MT3434	98.596	113.554	177.331	190.156	70.1733	66.6397	159.881	171.941	-1.7322	7.00739	2.11219e-10	3.25052e-09	Rv3331	sugI	probable sugar transport protein
MT3573	58.5054	62.4622	130.095	79.9519	66.9644	78.276	57.3188	59.411	-1.73602	6.01743	6.31439e-06	5.42849e-05	Rv1586c	Rv1586c	phiRV1 integrase
MT2220	502.532	533.772	842.667	959.611	606.554	649.071	734.924	920.058	-1.73914	9.46874	4.47458e-07	4.7229e-06	Rv2162c	PE_PGRS38	PE_PGRS-family protein
MT1933	198.573	178.229	338.179	319.197	116.31	128.461	335.696	347.178	-1.74458	7.96879	1.2582e-10	1.99727e-09	Rv1885c	Rv1885c	Chorismate mutase
MT0774	529.349	755.232	1123.92	1123.41	717.233	596.118	1105.09	1219.98	-1.74946	9.80654	0.000206997	0.00125317	Rv0750	Rv0750	conserved hypothetical protein
MT2413	243.689	269.957	394.272	504.467	356.376	439.566	471.427	602.543	-1.74973	8.6883	3.95197e-05	0.000291305	Rv2348c	Rv2348c	hypothetical protein
MT2398	78.8768	97.6807	142.938	166.105	77.3178	74.3289	125.811	125.071	-1.7504	6.84543	3.61923e-08	4.33019e-07	Rv2335	cysE	serine acetyltransferase
MT1635	186.335	195.094	381.971	285.798	240.914	236.827	316.807	283.872	-1.75058	7.98384	7.53924e-09	9.86955e-08	Rv1599	hisD	histidinol dehydrogenase
MT2003	26.9317	27.8543	44.874	51.1091	23.7342	25.6819	48.1999	48.2394	-1.75211	5.20673	1.74225e-09	2.45621e-08	Rv1953	vapC14	possible toxin
MT2593.1	27.7373	34.2646	56.0925	52.8002	41.2927	42.8545	44.6927	43.0602	-1.75596	5.44303	1.02768e-08	1.31543e-07	Rv2517c	Rv2517c	hypothetical protein
MT1840	203.062	203.985	318.35	401.404	235.526	269.173	334.143	422.126	-1.76826	8.15138	9.42749e-07	9.45563e-06	Rv1791	PE19	PE-family protein
MT1231	496.087	451.163	909.634	788.104	451.677	431.005	732.068	626.598	-1.79226	9.29183	6.27334e-06	5.40472e-05	Rv1194c	Rv1194c	conserved hypothetical protein
MT1337	837.49	1057.24	1761.4	1641.27	824.945	771.329	1049.28	939.79	-1.79585	10.15	1.2884e-07	1.44703e-06	Rv1298	rpmE	50S ribosomal protein L31
MT1919	171.948	241.683	378.477	365.186	135.987	120.362	273.818	269.704	-1.79784	7.93626	8.57007e-08	9.81663e-07	Rv1870c	Rv1870c	hypothetical protein
MT0311	154.147	156.327	263.438	297.87	318.898	334.326	300.272	368.794	-1.80792	8.11624	6.7876e-09	8.98073e-08	Rv0297	PE_PGRS5	PE_PGRS-family protein
MT2419	25.2436	25.0307	38.5267	52.3774	35.9646	34.6014	48.3001	64.7614	-1.80817	5.27297	0.00153079	0.00703778	Rv2352c	PPE38	PPE-family protein
MT1931	83.749	101.84	156.764	179.258	90.9408	74.3289	161.886	165.007	-1.81057	6.9608	5.99398e-08	7.02551e-07	Rv1882c	Rv1882c	Probable short-chain type dehydrogenase/reductase
MT1679	1141.56	1488.41	2116.95	2650.53	1272.38	1396.92	1891.62	2178.69	-1.81275	11.0005	0.000438503	0.00238925	Rv1641	infC	initiation factor IF-3
MT1773	162.549	156.556	279.085	301.44	156.391	156.911	440.764	413.095	-1.81924	7.99306	3.67184e-12	6.63896e-11	Rv1732c	Rv1732c	conserved hypothetical protein
MT0400	25.0134	26.824	48.5643	45.9888	28.033	30.808	38.8806	39.2935	-1.82369	5.033	3.07278e-10	4.67526e-09	Rv0387c	Rv0387c	conserved hypothetical protein
MT1694	65.6795	65.3621	118.139	121.243	81.5561	75.3541	123.256	112.53	-1.82672	6.68986	2.7595e-12	5.0805e-11	Rv1656	argF	ornithine carbamoyltransferase
MT2047	31.6505	34.3409	63.4239	57.4038	40.8083	37.472	45.2438	42.1613	-1.83056	5.4797	4.27539e-12	7.6276e-11
MT0503	553.365	555.406	1073.93	967.221	573.375	564.079	808.225	749.829	-1.84089	9.4872	1.42725e-07	1.59409e-06	Rv0485	Rv0485	PE/PPE protein expression transcriptional regulator (ROK family)
MT2422	43.2748	51.3968	75.6265	98.9769	80.5873	84.0173	103.214	137.741	-1.84428	6.33949	0.00119892	0.00566049
MT3502	41.0497	42.0103	88.4196	65.5305	32.2107	38.2409	33.4694	34.7135	-1.85303	5.32135	3.32021e-08	4.02324e-07	Rv3395c	Rv3395c	hypothetical protein
MT2617	56.2419	71.2764	126.405	110.345	36.2068	36.4468	77.0597	63.8198	-1.85643	6.19938	2.2224e-06	2.08389e-05
MT0117	387.248	419.493	694.219	813.283	491.94	473.091	753.963	698.679	-1.86864	9.19208	2.33551e-08	2.90641e-07	Rv0108c	Rv0108c	hypothetical protein
MT2411	760.493	762.749	1450.19	1398.88	947.491	1036.3	1032.99	1093.11	-1.87039	9.99644	2.88154e-08	3.52072e-07	Rv2346c	esxO	ESAT-6 like protein
MT1931.1	304.497	397.209	604.865	710.971	369.515	347.859	703.709	771.016	-1.87519	8.96591	4.01424e-06	3.6209e-05	Rv1883c	Rv1883c	conserved hypothetical protein
MT3949	301.504	429.948	596.205	780.165	1337.17	1179.37	928.375	736.945	-1.88169	9.44344	0.00011706	0.000758817	Rv3841	bfrB	bacterioferritin
MT2365.2	25.3971	25.1833	50.9261	44.4386	25.9139	23.2726	47.8993	50.4223	-1.88495	5.14687	8.22673e-09	1.07001e-07	Rv2307D	Rv2307D	hypothetical protein
MT0902	111.947	114.813	208.92	218.529	97.056	101.959	174.913	170.742	-1.88501	7.21803	2.3195e-12	4.37019e-11	Rv0879c	Rv0879c	possible conserved transmembrane protein
MT1509	228.996	269.576	556.546	385.197	363.097	351.806	251.121	245.905	-1.88879	8.26053	4.09091e-09	5.49818e-08	Rv1462	Rv1462	conserved hypothetical protein
MT1322	119.198	104.778	200.408	223.743	165.655	193.306	196.457	200.876	-1.89376	7.36548	1.10246e-10	1.77097e-09	Rv1284	canA	carbonic anhydrase
MT1986	46.4974	43.7274	110.414	61.3967	65.148	64.6918	43.9912	39.8927	-1.90374	5.59783	1.70114e-06	1.63699e-05	Rv1936	Rv1936	Possible monooxygenase
MT3688	469.846	578.796	1021.33	978.683	453.796	439.925	871.106	816.816	-1.90722	9.63924	1.31572e-10	2.08038e-09	Rv3582c	ispD	isoprenoid synthesis/ MEP cytidylyltransferase) (MCT)
MT0766	189.404	237.257	432.995	382.801	192.962	173.263	360.848	342.512	-1.91197	8.17792	2.4257e-12	4.54904e-11
MT3147	127.791	124.81	277.953	207.537	149.429	159.269	188.992	199.977	-1.92178	7.33481	1.90124e-11	3.20744e-10	Rv3061c	fadE22	acyl-CoA dehydrogenase
MT2489	72.3165	59.715	139.395	114.479	63.6343	63.2565	128.516	160.47	-1.92272	6.91411	0.00300003	0.0124702	Rv2416c	eis	enhanced intracellular survival protein Eis, GCN5-related N-acetyltransferase
MT0037	56.779	47.4286	102.393	98.1313	38.5075	42.8545	245.208	238.029	-1.92417	7.13951	8.83954e-12	1.52966e-10	Rv0032	bioF2	C-terminal similar to B. subtilis BioF
MT0855	162.587	158.006	325.189	292.797	292.439	323.818	241.851	263.369	-1.92755	7.84448	3.16561e-14	6.64779e-13	Rv0834c	PE_PGRS14	PE_PGRS-family protein
MT0051	288.997	305.825	661.154	490.798	278.15	285.833	303.73	305.83	-1.93658	8.55513	1.83783e-07	2.03575e-06	Rv0045c	Rv0045c	probable esterase
MT1406	1721.29	1896.68	3505.83	3512.81	1747.73	1920.97	2024.3	1869.31	-1.93994	10.9469	1.3296e-06	1.28869e-05	Rv1361c	PPE19	PPE-family protein
MT1690	92.9181	72.0777	156.665	165.118	81.9193	92.988	212.791	191.545	-1.95026	6.97263	1.09811e-11	1.8761e-10	Rv1652	argC	N-acetyl-[gamma]-glutamyl-phosphate reductase
MT0289	164.736	199.749	369.424	341.651	138.833	124.616	281.133	257.633	-1.95084	7.9661	8.20498e-10	1.18152e-08	Rv0277c	VapC25	toxin VC25
MT3612.1	70.3216	79.4419	114.006	179.539	155.483	148.196	148.859	228.698	-1.96009	7.32567	0.000120653	0.000779602	Rv3508	PE_PGRS54	PE_PGRS-family protein
MT1205	234.559	247.903	518.462	429.495	147.552	151.17	272.966	266.237	-1.96478	8.08413	9.38807e-09	1.20935e-07	Rv1168c	PPE17	PPE-family protein
MT0076	69.2857	77.6867	141.314	148.16	75.4409	78.4811	127.665	129.352	-1.96952	6.7736	3.26388e-10	4.92882e-09	Rv0070c	glyA2	serine hydroxymethyltransferase
MT2450	68.7486	65.9726	155.042	111.613	37.1755	37.8308	92.9427	88.0037	-1.97915	6.68785	0.000200097	0.00121504	Rv2382c	mbtC	mycobactin/exochelin synthesis
MT0040	71.9712	76.5801	153.762	140.503	48.3161	48.0831	270.862	256.52	-1.98077	7.43325	1.23712e-08	1.56857e-07	Rv0035	fadD34	acyl-CoA synthase
MT1658	121.921	97.2228	234.014	201.242	177.643	182.131	294.46	322.052	-1.98607	8.00604	7.16571e-10	1.03556e-08	Rv1622c	cydB	cytochrome d ubiquinol oxidase subunit II
MT0001	658.905	858.102	1495.9	1526.84	460.092	424.239	1322.19	1288.12	-1.99256	10.0653	2.71275e-08	3.3347e-07	Rv0001	dnaA	chromosomal replication initiator protein
MT3315	1804.23	1720.67	3872.21	3266.52	2322.2	2623.45	3335.92	3406.03	-2.02522	11.5726	4.62612e-06	4.13581e-05	Rv3219	whiB1	WhiB transcriptional activator homologue
MT3653	36.2925	46.0168	96.4398	70.9796	38.2654	38.1897	47.5987	42.0329	-2.03376	5.7778	0.000316368	0.00180424	Rv3549c	Rv3549c	short-chain alcohol dehydrogenase family
MT2079	25.6656	29.3042	52.5499	59.3767	49.7692	45.8789	63.1309	55.6015	-2.03615	5.45803	1.04712e-13	2.13231e-12	Rv2023c	Rv2023c	hypothetical protein
MT0106	36.5611	34.6843	66.8682	78.7775	33.0584	35.8829	71.2477	78.6297	-2.04432	5.83572	6.40435e-10	9.28861e-09	Rv0097	Rv0097	possible oxidoreductase
MT1507	70.1297	80.3958	161.635	146.234	85.4916	94.0645	118.496	109.149	-2.04515	6.5664	2.86596e-09	3.91714e-08	Rv1460	Rv1460	putative transcriptional regulator
MT3573.8	40.3591	40.7893	97.2763	68.9127	37.3572	41.2654	55.4149	54.1462	-2.04737	5.41914	9.74207e-12	1.67863e-10
MT2062	142.945	131.068	233.128	331.505	132.778	128.153	504.796	448.365	-2.06067	7.97506	2.11001e-09	2.93364e-08	Rv2006	otsB1	trehalose-6-phosphate phosphatase
MT2035	102.969	115.691	204.147	258.223	141.8	140.866	231.881	236.874	-2.11458	7.54045	4.3886e-10	6.45796e-09	Rv1982A	vapB36	possible antitoxin
MT1215	216.297	221.346	485.988	445.701	197.079	209.3	499.385	452.303	-2.12882	8.51812	4.41252e-16	1.01665e-14	Rv1178	Rv1178	possible aminotransferase
MT3907	3291.92	3587.86	8117.08	6531.68	3855.23	3797.08	5766.75	6120.19	-2.12925	12.2152	2.08555e-07	2.29753e-06	Rv3800c	pks13	polyketide synthase
MT1422	168.802	178.84	423.597	317.13	125.876	129.025	190.094	200.576	-2.13059	7.53145	1.33866e-13	2.68531e-12	Rv1378c	Rv1378c	conserved hypothetical protein
MT2456	118.814	130.228	270.819	260.901	104.079	103.548	219.154	212.091	-2.13497	7.47064	2.5119e-20	8.30164e-19	Rv2387	Rv2387	conserved protein
MT3165	84.7849	76.8854	204.738	142.664	123.757	122.463	166.946	158.843	-2.14852	6.8833	8.07791e-14	1.66174e-12	Rv3080c	pknK	serine-threonine protein kinase
MT1389	40.1673	36.5921	82.7119	82.6295	22.7655	22.4012	67.4899	57.0996	-2.15386	5.92639	2.62383e-09	3.59839e-08	Rv1347c	mbtK	possible aminoglycoside 6'-N-acetyltransferase
MT1039	116.512	149.612	305.212	273.537	64.8452	60.232	209.635	176.906	-2.17463	7.41871	1.07235e-11	1.83987e-10	Rv1010	ksgA	16S rRNA dimethyltransferase
MT1932	610.451	818.496	1313.3	1816.16	885.189	890.922	1575.17	1787.08	-2.19005	10.1196	2.19783e-06	2.06565e-05	Rv1884c	rpfC	probable resuscitation promoting factor
MT1214	242.807	267.63	518.364	601.8	279.664	298.392	633.814	619.621	-2.19453	8.91631	2.63568e-16	6.25122e-15	Rv1177	fdxC	ferredoxin 4Fe-4S
MT1038	303.691	336.96	723.397	683.302	156.876	160.755	574.691	545.743	-2.1957	8.7544	1.07694e-16	2.6158e-15	Rv1009	rpfB	resuscitation -promoting factor RpfB
MT2452	27.7373	26.2135	65.0477	53.9276	13.4413	15.0708	41.8868	38.5658	-2.20489	5.51443	1.82085e-05	0.000143673	Rv2384	mbtA	mycobactin/exochelin synthesis (salicylate-AMP
MT1659	383.105	290.944	780.178	708.998	482.676	504.309	892.099	867.752	-2.20928	9.57454	9.51985e-10	1.36114e-08	Rv1623c	cycA	cytochrome bd-II oxidase subunit I
MT0844	334.804	318.187	713.704	730.043	329.07	349.807	623.593	588.417	-2.21096	9.02201	7.9158e-18	2.15652e-16	Rv0822c	Rv0822c	conserved hypothetical protein
MT1860	206.361	186.28	460.008	410.893	159.964	169.162	501.339	414.593	-2.218	8.32214	5.57583e-15	1.21523e-13	Rv1812c	Rv1812c	probable dehydrogenase
MT2034	197.038	206.618	425.91	470.645	226.989	236.571	395.67	405.005	-2.22108	8.3004	2.26202e-19	6.90944e-18	Rv1982c	vapC36	possible toxin
MT1336	3196.43	4412.61	8405.76	8636.87	2259.11	2013.6	5562.88	5112.69	-2.23979	12.4293	1.65874e-05	0.000131396	Rv1297	rho	transcription termination factor rho
MT1692	121.461	121.834	280.069	265.128	150.821	145.326	304.03	273.171	-2.2408	7.6971	5.62905e-22	2.00852e-20	Rv1654	argB	acetylglutamate kinase
MT3132	32.8781	37.8513	75.7249	82.9114	27.0037	28.8601	115.139	134.188	-2.24278	5.98084	1.0749e-18	3.09572e-17	Rv3047c	Rv3047c	hypothetical protein
MT0424	146.551	153.58	404.703	270.625	212.276	214.939	270.811	272.614	-2.24994	7.79275	7.37688e-13	1.42314e-11	Rv0411c	glnH	putative glutamine binding protein
MT1297	38.6327	37.8894	100.77	71.4964	27.6697	25.3231	78.1119	86.3771	-2.25087	6.0571	2.16797e-05	0.000166818	Rv1258c	Rv1258c	probable multidrug resistance pump
MT2307	950.665	967.306	2419.56	1983.16	1209.78	1120.37	1627.97	1595.54	-2.29549	10.5747	6.3126e-12	1.11146e-10	Rv2247	accD6	acetyl/propionyl CoA carboxylase [beta] subunit
MT3977	214.724	193.148	518.659	420.053	174.555	188.949	237.242	228.741	-2.30142	7.97912	4.49217e-10	6.58633e-09	Rv3863	Rv3863	unknoen Alanine rich protein
MT1508	521.906	613.404	1433.16	1212.15	792.25	870.007	824.509	728.042	-2.33001	9.68675	8.26529e-09	1.07156e-07	Rv1461	Rv1461	part of mobilization of sulfur machinery
MT0052	961.407	1018.21	2496.17	2139.35	1243.56	1310.65	1394.69	1255.89	-2.34161	10.5578	1.75784e-08	2.20113e-07	Rv0046c	ino1	myo-inositol-1-phosphate synthase
MT0425	181.77	182.197	494.746	360.112	267.615	280.092	405.14	396.915	-2.34861	8.16557	3.56169e-13	6.93754e-12	Rv0412c	Rv0412c	unknown probable membrane protein
MT2981	86.6647	84.2115	257.189	147.127	94.0892	99.7032	130.07	123.616	-2.36581	6.95683	5.58042e-12	9.86852e-11	Rv2913c	Rv2913c	probable D-amino acid aminohydrolase
MT2454	56.1652	47.2759	135.459	109.828	20.5252	21.9911	82.2204	61.38	-2.37104	6.41756	4.45006e-08	5.29282e-07	Rv2386c	mbtI	mycobactin/exochelin synthesis (isochorismate synthase)
MT1839	30.3461	31.5173	79.0216	68.443	28.8807	28.7576	36.8764	36.5112	-2.38314	5.29006	7.86737e-20	2.45901e-18	Rv1790	PPE27	PPE-family protein
MT0607	243.267	298.422	640.193	651.923	333.55	312.694	551.944	609.263	-2.38531	8.80153	4.26327e-16	9.87902e-15	Rv0578c	PE_PGRS7	PE_PGRS-family protein
MT2004	66.2166	64.2937	165.178	146.704	61.273	66.7935	121.151	132.005	-2.38947	6.55488	5.85428e-20	1.8441e-18	Rv1955	higB	possible toxinHigB
MT2244	92.8797	127.405	274.214	255.686	36.5095	30.0904	163.94	148.998	-2.4054	7.17227	6.9824e-14	1.44374e-12	Rv2189c	Rv2189c	hypothetical protein
MT3435	33.4152	42.4301	91.2242	92.3064	25.6111	26.2458	70.897	70.4115	-2.41952	5.82494	3.11568e-21	1.09238e-19	Rv3332	nagA	N-acetylglucosamine-6-P-deacetylase
MT1987	52.0986	46.8944	155.337	84.3676	66.6616	69.5103	53.06	46.3132	-2.42097	5.89344	3.38259e-09	4.59212e-08	Rv1937	Rv1937	Possible oxygenase
MT0423	304.88	329.825	930.004	617.114	472.747	457.507	613.522	630.493	-2.43745	8.90994	2.33906e-15	5.26877e-14	Rv0410c	pknG	serine-threonine protein kinase
MT0595	23.1336	25.0307	52.5006	65.3426	25.0057	24.3491	84.0743	102.214	-2.44659	5.41102	1.5955e-10	2.5129e-09	Rv0569	Rv0569	conserved hypothetical protein
MT1657	117.279	114.775	313.479	256.72	150.458	131.844	328.982	324.62	-2.45702	7.94868	1.9687e-17	5.22225e-16	Rv1621c	cydD	ABC transporter
MT1067	243.191	260.151	613.475	640.696	295.83	310.182	422.275	406.332	-2.49166	8.5688	4.72952e-17	1.19184e-15	Rv1038c	esxJ	ESAT-6 like protein
MT1691	102.663	95.0098	229.93	263.39	122.425	133.433	263.747	235.846	-2.49565	7.53225	4.57257e-20	1.4517e-18	Rv1653	argJ	probable glutamate N-actyltransferase
MT1693	113.059	115.08	281.25	288.945	147.673	136.919	285.542	267.606	-2.49927	7.66735	3.66005e-24	1.52137e-22	Rv1655	argD	acetylornithine aminotransferase
MT2308	87.4703	101.115	254.975	216.838	83.9779	73.6625	150.562	144.761	-2.50164	7.18032	4.13769e-20	1.32406e-18	Rv2248	Rv2248	conserved hypothetical protein
MT2040	45.615	45.4826	112.972	115.23	49.0426	45.52	98.2537	83.0385	-2.50487	5.93169	6.57175e-18	1.81488e-16	Rv1986	Rv1986	membrane protein, LYSE/YGGA family
MT3654	24.1311	32.0133	86.9434	53.8806	27.3064	21.4272	45.2939	38.2662	-2.50761	5.38332	5.2183e-07	5.46498e-06	Rv3550	echA20	enoyl-CoA hydratase/isomerase superfamily
MT1385	76.3831	70.8567	225.059	156.381	43.654	38.5998	136.182	95.1518	-2.59042	7.03991	9.67751e-06	8.0453e-05	Rv1344	mbtL	acyl carrier protein involved in mycobactin synthesis
MT1656	97.9054	92.1099	248.726	262.968	117.278	96.525	229.526	206.398	-2.69284	7.69127	7.74373e-18	2.12399e-16	Rv1620c	cydC	ABC transporter
MT2451	229.686	195.018	688.511	460.217	110.982	120.105	398.576	334.465	-2.70469	8.56692	1.49578e-08	1.87882e-07	Rv2383c	mbtB	mycobactin/exochelin synthesis (serine/threonine
MT3655	25.0134	29.1516	90.929	55.9945	21.9784	22.5037	33.3191	35.1415	-2.71175	5.30112	2.24064e-09	3.09393e-08	Rv3551	Rv3551	Possible CoA-transferase (alpha subunit)
MT0357	110.719	108.937	345.855	254.512	160.872	178.543	245.609	243.294	-2.733	7.78965	2.19817e-18	6.24157e-17	Rv0342	iniA	Isoniazid inductible gene protein IniA
MT1095	120.08	129.694	363.175	327.512	107.53	94.8847	259.989	202.46	-2.76512	7.5136	4.13299e-20	1.32406e-18	Rv1065	Rv1065	conserved hypothetical protein
MT1206	90.3093	87.8745	283.513	214.254	50.9196	49.9798	124.759	110.005	-2.79339	6.89832	1.05918e-08	1.35146e-07	Rv1169c	lipX	possible lipase/ PE-family protein
MT2304	1068.29	1095.59	3136.07	2931.54	1596.55	1718.18	2828.46	2490.04	-2.80403	11.1415	1.09012e-13	2.20872e-12	Rv2244	acpM	acyl carrier protein (meromycolate extension)
MT3947	21.5223	18.7349	63.8668	51.203	11.08	12.0977	41.7365	35.484	-2.85769	5.50938	8.37976e-08	9.62598e-07	Rv3839	Rv3839	hypothetical protein
MT2303	773.652	803.309	2188	2340.54	879.922	949.616	2454.54	2336.12	-2.87168	10.6293	1.34508e-12	2.5582e-11	Rv2243	fabD	malonyl coA acyl carrier protein transacylase
MT2050	57.5463	60.2492	194.848	146.046	82.3432	83.8635	137.335	121.219	-2.89362	6.67695	3.13259e-13	6.16128e-12	Rv1994c	cmtR	metal sensor transcriptional regulator (MerR family)
MT0977	312.783	314.524	883.95	932.506	154.636	149.273	815.741	801.706	-2.89562	9.14923	5.76285e-34	3.80915e-32	Rv0950c	Rv0950c	conserved hypothetical protein
MT2455	107.496	118.438	315.348	347.946	120.851	123.591	278.728	262.727	-2.93573	7.65996	3.981e-35	2.72058e-33
MT2576	195.389	212.723	762.809	436.964	179.702	189.821	204.474	195.312	-2.93968	7.81372	2.08204e-15	4.71616e-14	Rv2501c	accA1	probable acetyl-/propionyl0coA carboxylase alpha chain
MT1126	1183.96	1587.54	3943.8	4250.75	1424.17	1097.71	4591.32	3844.6	-2.95671	11.672	9.65524e-11	1.56976e-09	Rv1094	desA2	acyl-[ACP] desaturase
MT0601	16.7268	14.9192	42.5122	51.5319	19.2538	20.402	100.158	105.681	-2.97163	5.49026	3.71721e-20	1.20869e-18	Rv0573c	pncB2	nicotinic acid phosphoribosyltransferase
MT3656	20.333	22.5887	76.5614	51.1561	19.496	18.7104	30.3629	29.2775	-2.97471	5.03356	2.52296e-09	3.47187e-08	Rv3552	Rv3552	Possible CoA-transferase (beta subunit)
MT1066	386.481	372.904	1180.35	1079.02	409.112	442.283	478.692	488.985	-2.97524	9.11763	8.44432e-15	1.82072e-13	Rv1037c	esxI	ESAT-6 like protein
MT2600	3139.88	3217.32	10518.4	8787.1	6315.96	6198.26	8104.4	8585.19	-3.03679	12.6137	6.58867e-12	1.15502e-10	Rv2524c	fas	fatty acid synthase
MT2305	1608.42	1728.76	5322.44	4940.25	2181.97	2436.86	3934.31	3610.55	-3.07525	11.7441	7.06218e-12	1.23267e-10	Rv2245	kasA	[beta]-ketoacyl-ACP synthase (meromycolate
MT0053	288.268	343.18	1022.95	935.419	322.531	347.962	591.226	577.631	-3.10134	9.06981	3.04219e-17	7.76335e-16	Rv0047c	Rv0047c	conserved hypothetical protein
MT2306	757.731	862.757	2751.29	2421.43	1089.9	1108.27	1798.43	1776.81	-3.19206	10.715	1.04813e-16	2.56124e-15	Rv2246	kasB	3-oxoacyl-[acyl-carrier protein) synthase 2
MT3573.12	40.2824	40.1788	159.027	98.2723	49.2848	52.1328	55.5652	56.6716	-3.19705	5.71693	1.87323e-20	6.34694e-19
MT3443	320.686	319.942	1063.84	989.675	390.767	403.016	1055.14	1057.46	-3.20541	9.52148	1.19071e-35	8.42268e-34	Rv3340	metC	cystathionine [beta]-lyase
MT1324	159.633	144.499	577.507	423.764	260.592	277.324	348.322	264.61	-3.29209	8.32426	3.02627e-14	6.38843e-13	Rv1286	cysN	ATP:sulphurylase subunit 1
MT0890	659.25	551.743	2051.56	1948.02	580.459	546.804	1260.86	1151.28	-3.3027	10.2975	4.34738e-09	5.82347e-08	Rv0867c	rpfA	possible resuscitation-promoting factor
MT3510	63.6462	62.2333	222.894	193.162	28.0936	31.2694	164.441	141.294	-3.30492	7.24953	6.0596e-17	1.49891e-15	Rv3402c	Rv3402c	conserved protein
MT2579	111.908	122.025	479.05	300.407	89.306	89.5022	114.337	99.8174	-3.33173	7.02063	2.73493e-17	7.16054e-16	Rv2504c	scoA	3-oxo acid:CoA transferase, [alpha] subunit
MT3444	186.181	186.853	642.604	603.209	270.885	274.453	642.181	634.945	-3.33958	8.88564	4.18873e-46	5.44805e-44	Rv3341	metA	homoserine o-acetyltransferase
MT0894	201.757	207.762	668.535	734.13	459.063	529.581	600.695	816.345	-3.42509	8.8819	1.56398e-17	4.20398e-16	Rv0872c	PE_PGRS15	PE_PGRS-family protein
MT3963	165.465	243.4	687.576	713.789	159.056	130.665	652.402	633.96	-3.42737	8.923	1.1066e-25	5.18816e-24	Rv3848	Rv3848	probable membrane proteinprot
MT0093	42.2773	46.2839	183.974	121.384	96.6927	84.0685	138.988	124.386	-3.44728	7.50899	1.27996e-23	5.1097e-22	Rv0086	hycQ	probable formate hydrogenlyase subunit
MT3722	235.671	238.059	838.583	827.986	232.438	233.803	386.952	350.731	-3.51791	8.59567	1.4815e-18	4.23645e-17	Rv3620c	esxW	ESAT-6 like
MT1823	35.602	30.7542	130.341	114.15	40.0818	43.8284	87.4814	78.9293	-3.6839	5.94776	4.08268e-40	3.74122e-38	Rv1773c	Rv1773c	transcriptional regulator (IclR family)
MT3369	178.202	165.027	742.34	546.51	226.504	266.508	585.814	636.528	-3.75492	8.46132	1.22562e-26	6.02648e-25	Rv3269	Rv3269	probable heat shock protein
MT2048	260.263	253.359	1216.32	728.211	390.767	414.858	697.195	610.204	-3.78581	8.99503	4.92877e-19	1.47206e-17	Rv1992c	ctpG	probable cation transport ATPase
MT2049	51.5615	52.0455	231.554	163.239	76.4702	97.3452	143.598	137.827	-3.81002	6.75338	6.48601e-17	1.59461e-15	Rv1993c	Rv1993c	conserved hypothetical protein
MT1627	21.4839	19.3454	91.9622	63.9333	48.0739	52.6966	47.3482	40.8344	-3.81694	5.56992	2.79246e-21	9.8765e-20
MT2412	1214.15	1313.65	5015.51	4690.53	1382.09	1456.08	2232.33	2056.1	-3.8397	11.1105	3.07647e-18	8.67436e-17	Rv2347c	esxP	ESAT-6 like protein
MT1235	179.314	188.264	778.259	669.633	180.247	191.769	337.85	293.074	-3.93887	8.29134	1.39659e-30	8.16092e-29	Rv1197	esxK	ESAT-6 like protein
MT2578	95.4117	105.198	501.782	294.159	74.1694	78.4298	102.212	94.9378	-3.96732	6.97131	2.63861e-17	6.95352e-16	Rv2503c	scoB	3-oxo acid:CoA transferase, [beta] subunit
MT1628	188.061	164.874	771.272	629.938	368.849	398.762	595.835	530.248	-3.97004	8.78115	1.11316e-16	2.68757e-15	Rv1592c	Rv1592c	conserved hypothetical protein
MT2577	140.72	159.99	778.112	417.516	103.353	105.752	151.264	142.021	-3.97579	7.51616	5.98311e-19	1.76087e-17	Rv2502c	accD1	acetyl/propionyl-CoA carboxylase, [beta] subunit
MT3445	92.5728	105.198	382.905	404.175	139.862	126.769	357.591	367.681	-3.9796	8.16428	5.33408e-47	7.41621e-45	Rv3342	Rv3342	Possible methyltransferase
MT0597	86.2427	80.1287	320.564	370.588	83.3725	80.3777	799.006	673.168	-4.15412	8.30209	4.53439e-24	1.86558e-22	Rv0571c	Rv0571c	conserved hypothetical protein
MT2086	103.66	98.2912	389.942	455.237	121.638	123.335	506.249	495.192	-4.18503	8.31724	1.56023e-64	4.49347e-62	Rv2027c	dosT	sensor histidine kinase
MT1924.1	79.3755	84.6693	360.764	332.726	22.826	21.8886	222.712	173.867	-4.22719	7.76243	3.49013e-12	6.33883e-11
MT1236	121.768	116.377	586.757	484.362	93.9681	106.675	162.286	135.943	-4.49754	7.59894	3.26039e-25	1.46065e-23	Rv1198	esxL	ESAT-6 like protein
MT1323	46.1905	39.1486	230.865	154.032	56.6109	72.0221	154.22	129.223	-4.50953	6.71413	1.69056e-22	6.37042e-21	Rv1285	cysD	probable sulfate adenylyltransferase subunit 2
MT2707	71.8561	71.8869	356.335	299.186	88.2162	87.8619	359.395	318.371	-4.55995	7.52984	4.85136e-45	5.92747e-43	Rv2631	Rv2631	probable RNA-splicing ligase RtcB
MT3480	85.7056	91.4612	577.556	262.968	78.7709	75.0978	133.878	154.991	-4.74383	6.99874	1.30655e-19	4.02139e-18	Rv3370c	dnaE2	DNA polymerase III [alpha] chain
MT2705	73.2372	69.4067	355.548	322.015	69.8706	63.564	592.679	522.029	-4.74969	7.81782	3.06951e-36	2.25023e-34	Rv2630	Rv2630	hypothetical protein
MT0846	751.593	837.154	3693.3	3879.78	807.145	765.69	4688.37	4444.66	-4.76667	11.5418	4.50453e-22	1.62163e-20	Rv0824c	desA1	acyl-[ACP] desaturase
MT1861	367.913	332.801	1701.08	1725.87	167.835	173.161	2009.97	1834.68	-4.8906	10.0772	8.00883e-18	2.16722e-16	Rv1813c	Rv1813c	conserved hypothetical protein
MT0845	311.901	324.903	1711.71	1580.53	307.152	314.232	1864.16	1914.98	-5.16985	10.1292	1.46952e-39	1.28807e-37	Rv0823c	Rv0823c	transcriptional regulator (NifR3/Smm1 family)
MT2704	354.83	344.286	2027.6	1749.36	352.259	335.095	2924.46	2621.7	-5.40238	10.1381	8.73427e-41	8.3849e-39	Rv2629	Rv2629	hypothetical protein
MT3590	20.8701	16.827	98.5556	107.01	24.3397	25.5794	121.001	114.199	-5.45236	6.10557	3.25283e-70	1.09295e-67	Rv3486	Rv3486	conserved hypothetical protein
MT2703	32.4177	30.2581	167.49	174.466	27.6697	25.6307	347.17	260.116	-5.4552	6.76773	1.63879e-33	1.06574e-31	Rv2628	Rv2628	T-cell antigen
MT1234	760.685	801.478	4500.93	4309.65	456.641	453.765	2018.28	1516.82	-5.63996	10.5669	3.56691e-25	1.58041e-23	Rv1196	PPE18	PPE-family protein
MT3370	1069.21	1004.55	7888.73	4255.91	1424.48	1515.49	5177.98	4984.83	-5.85631	11.3534	8.84858e-24	3.60379e-22	Rv3270	ctpC	cation transport ATPase
MT0602	32.9548	28.7319	180.431	191.8	24.703	25.4256	309.341	319.612	-6.03337	7.10737	1.57273e-26	7.64004e-25	Rv0574c	Rv0574c	probable polyglutamate synthase-like protein
MT0598	74.6183	59.3716	298.471	514.473	60.3043	66.0758	1134.65	1080.66	-6.06697	8.6584	2.77564e-24	1.17804e-22
MT3218	281.938	280.031	1495.06	2093.97	231.893	214.58	4127.66	3453.5	-6.38644	10.4518	4.18619e-23	1.64332e-21	Rv3132c	dosS/devS	sensor histidine kinase
MT0091	27.0084	24.6873	192.092	152.811	66.2378	60.8472	123.055	107.65	-6.67022	7.53051	1.9756e-56	4.68565e-54	Rv0084	hycD	formate hydrogenlyase subunit 4
MT3389	159.979	166.668	1440.59	825.684	258.654	258.613	982.737	876.955	-6.9377	8.81969	7.60312e-43	8.5155e-41	Rv3290c	lat	lysine-[epsilon] aminotransferase
MT2060	118.891	105.465	722.659	894.362	112.919	120.669	1520.2	1400.53	-7.20718	9.06869	6.44708e-48	9.28379e-46	Rv2004c	Rv2004c	hypothetical protein
MT3388	17.1488	18.1244	167.49	92.7292	29.7889	30.0391	101.661	84.2798	-7.37415	5.61516	2.78058e-41	2.80283e-39	Rv3289c	Rv3289c	possible transmembrane protein
MT0599	30.6146	22.436	179.299	221.676	22.4627	24.4004	491.369	431.757	-7.55737	7.30255	8.27399e-41	8.13676e-39	Rv0572c	Rv0572c	hypothetical protein
MT1776	7.25083	6.56292	46.3009	60.3632	4.23825	3.89586	80.7674	60.8663	-7.71681	5.31338	4.15396e-26	1.97044e-24	Rv1735c	Rv1735c	hypothetical membrane protein
MT0086	258.882	170.407	1812.97	1566.44	96.9349	106.47	2205.37	2200.86	-7.87194	10.0738	4.43204e-28	2.29102e-26	Rv0079	DATIN/Rv0079	putative dormancy associated translation inhibitor
MT2061	96.6394	89.6297	629.467	845.414	116.128	120.772	1360.22	1295.23	-7.91767	8.85954	4.267e-36	3.07224e-34	Rv2005c	Rv2005c	Universal stress protein family protein
MT0092	8.67031	8.08918	78.3819	59.4707	28.0936	25.7844	48.1999	35.912	-8.21941	6.20017	2.06737e-50	3.47317e-48	Rv0085	hycP	putative formate hydrogen lyase hycP
MT2059	45.4616	37.8131	249.12	457.069	34.2693	37.6771	823.758	820.626	-8.47946	8.26411	1.99199e-24	8.54435e-23	Rv2003c	Rv2003c	conserved hypothetical protein
MT0089	10.8187	9.72991	87.9275	89.4409	27.5486	36.1905	126.713	134.06	-8.62781	6.75271	3.85465e-84	2.59032e-81	Rv0082	Rv0082	probable oxidoreductase subunit
MT2850	105.54	121.033	928.135	1112.05	144.767	137.38	1416.14	1280.03	-9.00415	8.82164	2.5661e-46	3.44884e-44	Rv2780	ald	L-alanine dehydrogenase
MT0087	97.4834	67.9949	796.17	718.675	36.0251	34.6014	1026.58	915.092	-9.15381	9.0043	1.106e-29	6.37058e-28	Rv0080	Rv0080	conserved hypothetical protein
MT0090	18.5299	18.8493	177.38	178.036	63.8765	57.4127	215.046	188.591	-9.50573	7.78907	3.90919e-119	7.88092e-116	Rv0083	Rv0083	probable oxidoreductase subunit
MT3219	92.2659	78.984	789.035	840.153	80.9506	85.2988	1622.26	1454.89	-9.513	8.99118	3.27294e-50	5.27859e-48	Rv3133c	DosR/DevR	two-component response regulator
MT2051	16.1513	14.3469	148.596	152.059	21.2518	24.2979	159.631	146.944	-9.85512	6.41989	6.35301e-78	2.84615e-75	Rv1995	Rv1995	unknown protein
MT1233	248.792	267.363	2441.85	2775.21	91.183	93.1931	1244.03	1102.91	-10.1073	9.77285	2.31508e-20	7.71437e-19	Rv1195	PE13	PE-family protein
MT0596	85.437	91.5757	913.669	889.101	77.8022	76.8407	1389.68	1296.56	-10.1838	8.85953	1.23077e-48	1.83794e-46	Rv0570	nrdZ	ribonucleotide reductase, class II
MT2053	94.6444	77.8393	904.96	855.749	89.1849	95.8586	1688.3	1620.02	-10.2074	9.11432	6.21767e-44	7.16276e-42	Rv1997	ctpF	probable cation transport ATPase
MT2091	89.2735	70.1699	760.251	894.691	52.7965	50.2873	1554.37	1500	-10.3789	9.03592	1.01617e-42	1.10735e-40	Rv2032	acg	conserved protein
MT0088	8.13321	7.0208	87.5831	76.8515	22.0389	19.7356	152.216	130.208	-10.8433	6.57522	7.93399e-75	2.90817e-72	Rv0081	Rv0081	predicted to response to early hypoxia responses/ , is a regulatory hub,transcriptional regulator (ArsR family)
MT1775	67.3675	70.2462	799.417	746.249	43.5329	45.3663	798.906	783.643	-11.231	8.65871	1.53836e-96	1.55067e-93
MT1779	47.7634	40.2933	568.06	679.685	25.0057	24.708	1153.34	1096.88	-14.1682	8.62295	2.86571e-39	2.4072e-37	Rv1737c	narK2	nitrite extrusion protein
MT3220	188.1	167.164	2555.36	2480.01	122.243	124.309	3786.7	3817.07	-14.1732	10.305	3.41529e-55	6.88523e-53	Rv3134c	Rv3134c	Universal stress protein family protein
MT1778	101.972	88.5995	1119.93	1643.2	69.689	67.2036	3056.14	3184.61	-14.4984	10.1284	1.07063e-34	7.19466e-33	Rv1736c	narX	fused nitrate reductase
MT3212	152.651	139.233	2051.12	2190.93	121.577	121.284	3597.11	2971.41	-14.5328	10.0944	5.28322e-45	6.26528e-43	Rv3127	Rv3127	conserved hypothetical protein
MT0600	22.8651	17.7428	274.706	353.301	11.6855	11.0724	754.113	593.682	-15.4616	7.7655	1.00498e-41	1.03899e-39
MT3216	274.419	226.65	3974.5	3837.13	195.141	197.1	7883.04	7363.29	-15.5896	11.1805	2.04426e-39	1.75372e-37	Rv3130c	tgs1	triglycerol synthase
MT2699	56.0884	44.9865	862.693	782.89	40.3239	40.2401	1701.93	1554.79	-16.2791	9.19123	5.33467e-40	4.77986e-38	Rv2624c	Rv2624c	Universal stress protein family protein
MT1777	9.55268	8.96678	131.522	170.708	4.23825	3.63955	439.211	368.622	-16.3103	7.20548	2.8671e-19	8.69184e-18
MT2087	54.5539	40.8275	688.708	871.485	20.162	17.2751	1360.82	1285.81	-16.3557	9.31988	1.86724e-29	1.03133e-27	Rv2028c	Rv2028c	Universal stress protein family protein
MT2702	67.1373	59.1426	949.834	1161.75	51.525	48.6982	2501.03	2271.7	-16.7201	9.38793	1.93697e-35	1.34653e-33	Rv2627c	Rv2627c	conserved protein
MT0356	40.3591	37.2026	803.698	513.722	227.957	289.37	615.275	565.56	-16.9828	8.67453	1.86554e-80	9.40232e-78	Rv0341	iniB	Isoniazid inductible gene protein Inib
MT2090	709.776	519.997	9305.9	12478.4	272.52	284.141	27673.7	26888.7	-17.714	13.2945	8.42187e-23	3.234e-21	Rv2031c	hspX	heat shock protein
MT2089	529.848	388.433	7923.61	9499.53	225.959	235.494	18883.7	18195.6	-18.9734	12.7584	2.45608e-25	1.11269e-23	Rv2030c	Rv2030c	Conserved protein
MT1780	68.7103	56.1664	941.174	1449	41.0505	38.7023	2550.29	2388.77	-19.1387	9.65158	1.72007e-31	1.0508e-29	Rv1738	Rv1738	possibly interact with ribosome structo=ural prection
MT3217	142.945	135.418	3074.12	2493.31	137.743	148.453	4104.11	3993.42	-19.9998	10.3002	4.13991e-60	1.11281e-57	Rv3131	Rv3131	conserved hypothetical protein
MT2088	96.601	75.7025	1569.51	2038.02	44.8649	45.4175	3503.86	3488.34	-20.9358	10.4416	4.79475e-32	2.97422e-30	Rv2029c	pfkB	phosphofructokinase
MT2701	259.726	227.833	5006.55	5306.94	175.343	165.266	12649.8	10267.7	-21.1529	11.841	1.4175e-29	8.0498e-28	Rv2626c	hrp1	Hypoxic response protein 1 Hrp1
MT1774	43.9654	30.6397	687.921	905.448	18.0428	18.3003	1629.88	1416.28	-21.3546	8.99948	3.74926e-40	3.51559e-38	Rv1733c	Rv1733c	Probable conserved transmembrane protein
MT2700	127.484	111.188	3349.66	2655.09	88.64	88.3745	5335.36	4722.11	-25.1578	10.7568	6.09871e-38	4.918e-36	Rv2625c	Rv2625c	Probable conserved transmembrane alanine and leucine rich protein
MT2698	320.494	261.754	7907.18	6780.32	210.702	214.734	11472.2	9982.42	-25.225	11.8998	6.23023e-42	6.61061e-40	Rv2623	TB31.7	Universal stress protein family protein TB31.7
MT2063	143.252	118.629	3224.68	4889	65.814	60.027	8055.85	7217.24	-30.9811	11.3531	1.56383e-36	1.16766e-34	Rv2007c	fdxA	ferredoxin
MT2052	168.534	176.245	7442.94	4218.8	251.631	261.535	6197.35	6199.38	-33.8226	11.0333	5.2803e-67	1.63771e-64	Rv1996	Rv1996	Universal stress protein family protein

### Sheet: S2B 5% pH 5.7 vs 5% pH 7.0
Table S2B: All Genes induced/repressed (>1.5-fold, p<0.05) by 5% CO2 pH 5.7 vs. 5 % CO2 at pH 7.0
	0.5% CO2, pH 5.7		0.5% CO2, pH 7.0		5% CO2, pH 5.7		5% CO2, pH 7.0
MT Number	rep 1	rep2	rep 1	rep2	rep 1	rep2	rep 1	rep2	Fold-change (pH5.7/pH7.0, 5% CO2)	Log2 CPM	p-value	FDR	Rv Number	Gene Name	Gene Function
MT0873	107.496	110.959	10.7265	9.44203	157.542	142.404	6.66381	5.65004	24.3959	6.1574	3.82943e-127	1.54403e-123	Rv0850	Rv0850	transposase fragment
MT1856	350.303	219.095	50.0897	47.9148	1999.3	2429.89	95.5481	215.344	14.244	9.18577	1.27111e-23	3.68668e-22	Rv1807	PPE31	PPE-family protein
MT1855	94.2224	60.0965	23.5687	20.5282	425.823	648.148	25.102	50.8932	14.1211	7.17718	2.26579e-27	7.61306e-26	Rv1806	PE20	PE-family protein
MT1221	841.135	927.28	177.233	156.287	1104.37	1094.74	87.1306	79.443	13.2032	9.06837	1.19325e-95	1.60373e-92	Rv1184c	Rv1184c	Acyltransferase chp2 homologue
MT0124	155.989	149.764	67.6555	47.8678	444.593	511.69	45.0434	39.5931	11.3003	7.42057	3.2819e-47	2.24282e-45
MT3140	135.157	124.276	21.5021	15.22	169.651	181.619	18.0374	14.4675	10.8154	6.08431	8.07281e-51	5.91811e-49	Rv3054c	Rv3054c	conserved hypothetical protein
MT0870	515.653	472.721	124.24	80.1868	559.873	538.654	73.7529	52.7765	8.68464	8.19336	4.6459e-38	2.23003e-36	Rv0847	lpqS	lipoprotein
MT1218	3450.51	3571.49	906.977	722.339	4338.7	4260.58	559.259	573.95	7.58832	11.0787	3.59806e-51	2.73724e-49	Rv1180/Rv1181	pks3/pks4	polyketide synthase
MT3932	1080.64	1204.83	230.717	251.834	1750.52	1758.26	223.664	245.948	7.47092	9.62402	3.19996e-85	3.22556e-82	Rv3824c	papA1	PKS-associated protein, unknown function
MT3933	5867.57	7029.84	2121.43	1739.07	9113.69	8681.21	1230.2	1273.19	7.10829	12.0968	1.82618e-33	7.51343e-32	Rv3825c	pks2	polyketide synthase
MT1856.1	109.184	87.9508	24.4052	31.8023	374.298	473.911	39.081	80.7271	7.07512	7.07133	7.23871e-23	1.95882e-21	Rv1808	PPE32	PPE-family protein
MT1219	1658.25	1727.8	278.544	311.493	1876.46	1803.78	253.025	279.891	6.90527	9.95359	7.8477e-67	1.50676e-64	Rv1182	papA3	PKS-associated protein, unknown function
MT1586	3117.28	2445.76	678.375	642.246	6643.16	7464.47	901.519	1195.24	6.72815	11.3543	9.92532e-28	3.39143e-26	Rv1535	Rv1535	predicted to have nucleoid associated protein homology
MT1447	104.734	81.2352	11.2677	10.1936	77.3784	89.7586	13.9289	11.0433	6.7091	5.46328	4.98992e-61	7.18548e-59	Rv1403c	Rv1403c	putative SAM-dependent methyltransferase
MT3989	25209.2	26912.3	9844.14	10240.6	61966.6	67934.4	9624.3	10166	6.56385	14.5517	5.41919e-19	1.3006e-17	Rv3875	esxA/esat6	early secretory antigen target
MT2634	409.001	350.62	327.206	331.27	3566.25	3922.05	554.149	612.216	6.4201	9.94187	2.86557e-22	7.55163e-21	Rv2557	Rv2557	conserved hypothetical protein
MT3413	248.101	281.557	110.561	90.8032	296.859	336.684	52.2583	48.1538	6.31027	7.30464	3.44322e-41	1.82672e-39	Rv3312A	Rv3312A	secreted protein antigen
MT1850	84.2478	77.4196	20.2228	19.5887	110.739	117.337	19.4403	16.9073	6.28321	5.57545	5.29225e-81	3.55639e-78	Rv1801	PPE29	PPE-family protein
MT0265	272.616	253.092	106.969	84.6964	520.821	532.144	84.6254	84.3226	6.23225	7.52405	3.27986e-80	1.65305e-77	Rv0251c	hsp	Heat shock protein Hsp (heat-stress-induced ribosome-binding protein A)
MT3969	1641.72	2065.26	330.946	304.588	3359.48	3206.34	449.181	641.964	6.01707	10.362	5.30191e-23	1.4642e-21	Rv3854c	ethA	Monooxegenase/ activates prodrug ethionamide
MT1220	1097.1	1440.37	230.176	230.132	1081.66	950.436	165.543	173.268	5.99712	9.28643	8.197e-61	1.10168e-58	Rv1183	mmpL10	conserved large membrane protein
MT3988	18634.3	21000.2	8492.02	10878.7	48551.7	54002.3	7945.77	9464.46	5.89043	14.2891	8.16663e-16	1.70611e-14	Rv3874	EsxB/CFP-10	conserved hypothetical protein
MT3591	1716.22	2281.68	750.066	596.915	1616.35	1496.37	283.838	254.38	5.78344	9.97278	6.80965e-30	2.45148e-28	Rv3487c	lipF	probable esterase
MT3970	197.384	219.896	50.2865	49.5119	363.521	367.492	58.371	72.3376	5.58946	7.27575	2.94304e-53	2.47216e-51	Rv3855	ethR	Transcriptional regulator repressor, regulated ethinamide resistance via ethA
MT0869	298.282	272.743	109.676	82.7235	315.386	343.963	65.4357	58.5978	5.31644	7.5785	3.2121e-27	1.07035e-25	Rv0846c	Rv0846c	Multicopper oxidase/ copper resistance
MT2459	258.651	242.828	22.5354	21.2328	129.448	132.254	24.3505	26.7521	5.1162	6.57382	8.07031e-77	3.6155e-74	Rv2390c	Rv2390c	probable Cl- and pH sensitive gene
MT3931	1191.48	1527.37	311.412	362.696	1475.52	1349.56	268.457	286.354	5.09161	9.63173	6.93375e-49	4.90472e-47	Rv3823c	mmpL8	conserved large membrane protein
MT1676	277.411	307.885	113.464	108.842	484.432	515.381	92.8926	104.483	5.06393	7.84945	2.99115e-80	1.65305e-77	Rv1638A	Rv1638A	conserved hypothetical protein
MT0196	1553.48	1518.82	630.401	413.241	1886.39	1691.62	417.065	304.845	4.95663	9.87811	1.56848e-29	5.59655e-28	Rv0186A	mymT	copper-binding Metallothionein
MT1857	789.995	737.566	159.618	191.894	1410.19	1472.17	231.48	359.163	4.87918	9.33338	7.82584e-33	3.15538e-31	Rv1809	PPE33	PPE-family protein
MT2391	699.264	740.771	244.249	196.357	456.823	462.531	104.567	87.9609	4.77605	8.37473	4.89715e-36	2.12315e-34	Rv2329c	narK1	probable nitrite extrusion protein
MT3874	403.246	475.812	134.721	116.593	370.242	387.484	84.8258	77.474	4.6692	7.92908	1.47057e-36	6.66219e-35	Rv3767c	Rv3767c	putative S-adenosyl-L-methionine-dependent methyltransferase
MT3039	324.369	303.65	124.634	79.1064	384.046	373.439	89.9364	79.4002	4.47387	7.68654	6.69592e-37	3.06795e-35	Rv2963	Rv2963	integral membrane protein
MT1419	938.657	759.048	195.881	187.713	775.539	835.918	192.85	188.677	4.22384	8.94231	1.04998e-55	1.03257e-53	Rv1375	Rv1375	conserved hypothetical protein
MT2943	192.627	180.938	85.5165	81.8779	119.398	140.097	29.0101	32.4877	4.2173	6.38806	3.92257e-54	3.5945e-52	Rv2875	mpt70	major secreted immunogenic protein Mpt70 precursor
MT2466	2173.02	2210.25	1329.25	1158.32	4510.65	4386.07	1087.25	1048.51	4.16558	10.9223	5.32051e-18	1.23289e-16	Rv2395A	aprA	acid and phagosome regulated protein A
MT1745	94.3375	92.4151	18.4515	18.2264	59.3961	59.4119	14.7305	15.7088	3.89962	5.39806	1.56296e-35	6.49675e-34	Rv1705c	PPE22	PPE-family protein
MT1587	1755.62	1795.46	767.631	731.123	3115.36	3279.6	787.382	905.847	3.77668	10.6395	2.94157e-30	1.0685e-28	Rv1536	ileS	isoleucyl-tRNA synthase
MT2467	873.092	889.543	645.212	500.428	1203.18	1420.91	354.785	340.115	3.77632	9.44855	1.77607e-30	6.56982e-29	Rv2395B	aprB	acid and phagosome regulated protein B
MT2460	168.496	217.454	56.9782	76.9925	290.381	246.977	66.2874	76.7464	3.75522	7.02875	2.31269e-28	8.03859e-27
MT2394	167.076	143.965	66.9666	56.0885	174.374	184.592	51.5068	44.7723	3.73029	6.69511	4.80179e-38	2.27774e-36	Rv2332	mez	probable malate oxidoreductase
MT1222	1211.5	1302.43	455.432	455.942	1209.54	1111.24	317.659	306.6	3.71762	9.63177	1.63188e-39	8.22467e-38	Rv1185c	fadD21	acyl-CoA synthase
MT3987	2052.64	2083.19	1122.79	1145.96	3272.9	3642.94	865.845	1005.28	3.69602	10.721	7.51976e-24	2.19708e-22	Rv3873	PPE68	PPE-family protein
MT1677	1124.49	1269.09	515.166	490.328	1726	1589.31	474.534	432.228	3.65627	9.80131	1.01608e-38	4.99612e-37	Rv1639c	Rv1639c	conserved hypothetical protein
MT2719	346.927	314.257	142.79	122.418	429.94	449.869	127.965	127.212	3.44787	7.84949	4.71075e-41	2.46672e-39	Rv2641	cadI	Cadmium inducible protein CadI
MT0200	596.371	637.214	254.237	247.043	847.771	729.243	239.647	219.067	3.43796	8.90192	5.09989e-45	3.11557e-43	Rv0190	RicR	copper metalloregulatory repressor
MT1603	38.6711	34.2646	13.1375	21.0919	144.464	158.295	34.4715	53.7182	3.43192	5.41411	6.63122e-06	4.71554e-05	Rv1552	frdA	fumarate reductase flavoprotein subunit
MT2458	224.737	214.707	36.8538	41.5261	130.114	126.974	36.3253	40.6204	3.33817	6.60572	6.39215e-46	4.02705e-44	Rv2389c	rpfD	probable resuscitation-promoting factor
MT2635	458.414	457.191	478.214	451.808	2232.04	2448.45	670.991	732.75	3.33425	9.68735	5.65609e-23	1.55139e-21	Rv2558	Rv2558	conserved hypothetical protein
MT1585.1	4775.04	4201.07	1917.18	1605.94	5720.97	7154.49	1754.64	2119.62	3.32332	11.7383	1.35932e-11	2.05273e-10
MT3995	608.187	591.426	379.953	424.938	1515.17	1478.79	429.691	475.973	3.30566	9.39025	3.44615e-27	1.13892e-25	Rv3880c	espL	ESX-1 secretion associated protein
MT0123	175.516	195.209	94.9145	75.5362	147.37	146.3	41.0351	48.0253	3.29501	6.84587	9.05253e-32	3.54367e-30	Rv0115	hddA	possible D-alpha-D-heptose-7-phosphate kinase
MT2345.1	110.566	102.641	44.9232	39.7881	159.54	145.685	46.8972	45.928	3.28759	6.41413	5.24042e-42	2.89444e-40	Rv2288	Rv2288	hypothetical protein
MT2461	1705.94	2293.44	887.443	856.03	2270.55	2224.54	699.65	689.819	3.2351	10.3739	3.45349e-20	8.59535e-19	Rv2391	sirA	ferredoxin dependent sulfite reductase SirA
MT3002	880.381	808.766	271.262	255.358	683.025	676.137	215.046	206.954	3.22077	8.92315	3.65439e-23	1.02323e-21	Rv2932	ppsB	Phenolpthiocerol synthesis (PpsB
MT3986	825.943	855.736	495.287	524.714	1321.67	1495.96	371.27	518.434	3.16667	9.51745	2.02607e-19	4.95097e-18	Rv3872	PE35	PE-family protein
MT2462	365.457	461.16	197.456	188.371	497.268	478.473	149.51	159.014	3.16217	8.12697	1.17686e-35	4.94283e-34	Rv2392	cysH	3'-phosphoadenylylsulfate (PAPS) reductase
MT3930	1270.62	1551.33	653.675	626.838	1308.47	1251.95	445.624	407.745	3.0004	9.75992	5.96071e-16	1.2583e-14	Rv3822	Chp1	sl-1 biosyntheis
MT1217	239.776	247.636	135.163	117.579	247.03	219.245	83.8238	77.26	2.89469	7.36444	1.31215e-31	5.08712e-30	Rv1179c	Rv1179c	hypothetical protein
MT3514	62.8022	53.9915	83.6468	62.4771	76.5307	84.3761	30.0623	26.5809	2.84095	5.73262	3.71604e-06	2.80582e-05	Rv3406	Rv3406	probable diooxygenase
MT2346	464.053	412.777	215.464	204.718	610.127	638.818	229.175	211.919	2.83171	8.53575	1.54163e-30	5.80922e-29	Rv2289	cdh	CDP-diacylglycerol phosphatidylhydrolase
MT3996	1023.79	1015.57	816.491	865.332	2122.64	2365.4	734.422	854.526	2.82447	10.1531	2.00298e-17	4.48667e-16	Rv3881c	espB	secreted esx-1 protein
MT0148	101.09	104.587	61.8986	54.4443	148.823	142.763	51.3064	52.0917	2.8194	6.32825	2.46377e-30	9.03082e-29	Rv0140	Rv0140	conserved protein
MT3224	230.53	225.162	115.383	64.591	90.7591	92.6804	35.4234	30.69	2.7753	6.51319	4.54239e-11	6.42629e-10	Rv3137	Rv3137	probable monophosphatase
MT3000	2227.42	2320.95	2136.54	1412.26	1422.72	1421.68	558.307	486.717	2.72187	10.5359	4.9183e-07	4.32039e-06	Rv2931	ppsA	phenolpthiocerol synthesis (pksB)
MT3776	128.75	123.436	108.298	103.862	298.736	315.821	109.126	117.11	2.71617	7.09049	1.37061e-21	3.56536e-20	Rv3675	Rv3675	possible membrane protein
MT0128	348.999	312.082	201.786	200.021	613.941	673.01	231.881	253.567	2.65093	8.38687	9.3578e-23	2.51538e-21	Rv0120c	fusA2	elongation factor G
MT0397	780.212	694.029	454.153	392.572	988.905	1174.45	392.714	426.321	2.64132	9.18447	1.12626e-24	3.41433e-23	Rv0384c	clpB	heat shock protein
MT3462	125.182	97.7189	113.071	110.58	366.488	425.725	141.293	160.384	2.62587	7.41192	1.46233e-12	2.3968e-11	Rv3354	Rv3354	conserved hypothetical protein
MT1729	156.104	157.167	124.683	150.697	401.907	366.723	144.099	148.913	2.62305	7.3651	5.20926e-09	5.86696e-08	Rv1690	lprJ	lipoprotein
MT2463	244.073	306.13	127.537	126.41	306.668	269.481	102.062	118.137	2.61539	7.49844	7.51799e-24	2.19708e-22	Rv2393	che1	ferrochelatase
MT3717	2284.78	2111.24	1169.19	1264.9	4880.89	4770.89	1965.27	1816.27	2.55234	11.2569	6.65819e-12	1.03652e-10	Rv3615c	espC	ESX-1 secretion associated
MT1517	182.345	178.191	134.573	116.64	224.748	261.689	100.408	90.2294	2.55192	7.24457	1.70428e-09	2.02107e-08	Rv1471	trxB1	thioredoxin reductase
MT1858	1240.85	1696.63	451.742	568.542	1557.68	1332.28	524.237	611.403	2.54464	9.92777	4.12544e-14	7.7728e-13	Rv1810	Rv1810	conserved protein
MT3206	109.568	84.0207	24.602	22.0784	75.6831	70.0229	25.3526	32.1025	2.53241	5.64694	1.15459e-15	2.37515e-14	Rv3123	Rv3123	hypothetical protein
MT2661	299.624	299.452	173.542	169.158	375.085	391.893	153.819	155.847	2.47678	7.92539	2.69289e-29	9.52434e-28	Rv2584c	apt	adenine phosphoribosyltransferases
MT2505	614.594	664.916	423.056	382.755	615.334	573.204	263.647	217.698	2.4694	8.86495	3.12764e-15	6.18169e-14	Rv2430c	PPE41	PPE-family protein
MT2940	181.232	154.076	91.3718	96.863	153.183	164.754	65.1851	64.419	2.45342	6.70286	1.95667e-22	5.22468e-21	Rv2873	mpt83	surface lipoprotein Mpt83
MT3976	648.508	649.157	768.419	618.993	927.148	910.606	397.524	351.587	2.45334	9.27687	8.31843e-17	1.81297e-15	Rv3862c	WhiB6	Transcriptional regulator
MT0113	61.728	60.7833	29.2764	31.3795	103.413	109.699	37.3274	49.7375	2.44703	5.5514	7.35418e-05	0.000407869	Rv0104	Rv0104	conserved hypothetical protein
MT3872	133.776	124.581	52.353	48.5255	119.882	125.436	54.4629	47.4261	2.40954	6.41951	7.2756e-26	2.29181e-24	Rv3765c	tcrX	two-component response regulator
MT0814	51.5231	53.0376	24.848	28.2321	68.9019	69.6641	29.1103	28.5926	2.40153	5.3488	2.08213e-22	5.52312e-21	Rv0789c	Rv0789c	hypothetical protein
MT0715	105.962	97.3755	47.285	51.1091	120.669	132.818	48.4003	57.1425	2.40069	6.18601	7.26642e-18	1.67418e-16	Rv0687	Rv0687	probable short chain type oxidoreductase
MT2506	142.485	145.262	104.46	85.5889	134.05	142.917	57.4691	57.9557	2.39955	6.73027	2.98538e-14	5.70476e-13	Rv2431c	PE25	PE-family protein
MT3003	1342.71	1280.38	521.316	494.978	1055.69	1077	464.613	433.726	2.37407	9.66481	1.64323e-13	2.94467e-12	Rv2933	ppsC	phenolpthiocerol synthesis (pksD)
MT3718	4080.99	3812.41	2505.66	2746.83	7991.47	9516.41	3609.13	3799.91	2.36304	12.1621	5.26115e-08	5.29001e-07	Rv3616c	espA	ESX-1 secretion associated
MT0996	139.722	143.125	168.917	102.124	204.768	224.576	96.7506	85.4783	2.35651	6.9254	1.31083e-11	1.98694e-10	Rv0968	Rv0968	conserved hypothetical protein
MT2942	67.521	62.0044	40.3965	36.077	55.0973	57.4127	26.9559	21.1448	2.34202	5.30166	8.82194e-13	1.47594e-11	Rv2874	dipZ	Possible integral membrane C-type cytochrome biogenesis protein
MT3569	116.665	107.067	58.1591	53.5988	109.226	123.437	50.4045	49.0954	2.33864	6.20659	1.43134e-10	1.89841e-09	Rv3463	Rv3463	conserved protein
MT3320	431.559	416.288	253.45	238.728	537.774	553.212	228.975	238.415	2.3341	8.36975	5.84595e-28	2.0146e-26	Rv3223c	sigH	ECF subfamily sigma subunit
MT0198	268.933	242.904	260.633	230.555	865.996	962.021	399.428	385.786	2.32814	8.57554	1.64184e-18	3.84878e-17	Rv0188	Rv0188	Early hypoxia induced antigen/ probable conserved transmembrane protein
MT1924	110.45	113.21	71.4934	71.6843	169.591	182.695	73.4523	78.9722	2.31088	6.67595	5.25731e-24	1.55864e-22	Rv1875	Rv1875	hypothetical protein
MT1746	90.3477	77.4196	22.5846	21.9844	57.4586	56.695	25.4528	24.0127	2.3081	5.46357	1.51969e-13	2.73544e-12	Rv1706c	PPE23	PPE-family protein
MT0407.1	100.514	79.9379	47.8755	49.465	155.241	166.292	70.3458	69.641	2.29688	6.4165	4.79566e-07	4.22186e-06
MT3624	607.765	517.059	298.078	265.786	578.037	576.638	258.035	247.532	2.28394	8.84432	1.28281e-10	1.71268e-09	Rv3524	Rv3524	probable conserved membrane protein
MT1449	678.01	478.254	65.8841	39.0834	194.354	197.92	88.4333	83.8089	2.27752	7.52861	1.98863e-08	2.099e-07	Rv1405c	Rv1405c	similar to phosphatidylethanolamine N-methyltransferase
MT0201	382.299	418.501	191.305	193.115	385.863	315.001	164.942	144.675	2.26365	8.11653	2.56435e-18	5.97657e-17	Rv0191	Rv0191	probable efflux protein
MT0997	488.261	508.665	618.888	361.944	838.447	814.798	386.852	343.968	2.26223	8.8193	8.04093e-10	9.88446e-09	Rv0969	ctpV	cation transport ATPase
MT3042	41.6251	37.7368	18.9927	20.2463	55.8844	51.5176	23.0478	24.3979	2.26123	5.10045	5.03214e-19	1.21495e-17
MT2094	62.8405	58.6847	51.3198	29.2656	45.652	51.3638	24.5008	18.8335	2.24104	5.19785	2.11221e-07	1.96998e-06	Rv2034	Rv2034	ArsR repressor protein
MT1160	121.768	124.314	52.0086	46.1767	69.9312	59.8732	30.2126	27.7794	2.23802	6.00122	1.06697e-07	1.03914e-06	Rv1128c	Rv1128c	hypothetical protein
MT3021.1	90.1558	90.3928	37.7887	37.2044	70.8393	81.1467	29.3609	38.523	2.23666	5.79586	1.41824e-14	2.77589e-13	Rv2947c	pks15	polyketide synthase
MT2445	477.174	429.871	213.644	193.303	434.663	464.889	205.777	196.81	2.23463	8.35128	1.16232e-20	2.92904e-19	Rv2376c	cfp2	low MW antigen
MT3716	3685.26	3652.15	2253.99	2497.91	7002.2	7598.41	3239.52	3320.08	2.22584	12.0037	1.27519e-07	1.22711e-06	Rv3614c	espD	ESX-1 secretion associated
MT3873	174.787	121.948	69.0824	67.5035	166.866	203.661	81.8697	85.093	2.21935	6.96799	2.5181e-09	2.92593e-08	Rv3766	Rv3766	hypothetical protein
MT3978	1040.97	1101.04	958.149	1055.02	1728.42	1975.92	749.504	928.576	2.20745	10.166	3.84265e-08	3.94238e-07	Rv3864	espE	ESX1 associated
MT3993	1231.49	1287.55	905.796	935.513	1719.64	1749.39	737.128	845.28	2.19218	10.0801	3.16341e-14	6.01645e-13	Rv3879c	espK	ESX-1 secreted protein
MT1683	158.214	131.449	125.027	120.351	232.014	278.4	105.419	127.982	2.18658	7.25017	2.13796e-11	3.13464e-10	Rv1645c	Rv1645c	conserved hypothetical protein
MT2735	83.4037	72.3066	89.2068	78.4957	145.251	158.756	69.9951	69.5126	2.17935	6.49386	3.16809e-13	5.5538e-12	Rv2659c	Rv2659c	Probable PhiRv2 prophage integrase
MT1394	71.4341	57.8453	34.0492	37.4863	95.3001	90.3737	43.2396	42.8889	2.15535	5.91407	8.25324e-17	1.80854e-15	Rv1351	Rv1351	hypothetical protein
MT0469	42.6993	34.8751	23.9623	21.8435	39.779	45.6738	18.2378	21.4017	2.15445	5.03283	1.68716e-10	2.23038e-09	Rv0453
MT2195	564.107	646.791	442.836	406.853	1052.72	973.452	449.231	492.024	2.15251	9.26704	5.38502e-13	9.16135e-12	Rv2137c	Rv2137c	conserved hypothetical protein
MT0995	96.0639	111.341	104.903	74.2679	153.727	141.635	74.1036	63.6058	2.14524	6.40397	1.15502e-12	1.90083e-11	Rv0967	csoR	copper sensitive operon repressor
MT2112	182.805	211.692	182.596	164.648	249.572	248.156	117.794	115.526	2.13325	7.34081	8.45881e-17	1.83365e-15	Rv2052c	Rv2052c	conserved protein
MT0916	163.662	149.803	100.77	89.7228	171.891	166.753	79.5649	80.1706	2.11978	6.91832	1.03308e-17	2.35333e-16	Rv0892	Rv0892	putative monooxygenase
MT2985	151.117	115.08	70.2633	64.2622	119.943	129.435	66.3375	51.5352	2.11727	6.45279	2.04612e-12	3.3266e-11	Rv2917	Rv2917	Conserved hypothetical alanine and arginine rich protein
MT2734.1	42.4308	39.4538	36.7554	33.8222	77.9233	79.1475	37.4777	37.0677	2.10708	5.58033	2.71855e-13	4.78654e-12	Rv2658c	Rv2658c	Possible prophage protein
MT0122	267.667	302.848	160.257	141.818	181.579	172.751	84.6254	83.6377	2.10561	7.44688	1.15871e-17	2.62467e-16	Rv0113 / Rv0114	gmhA/ gmhB	phosphoheptose isomerase
MT3979	454.232	468.028	380.002	394.123	708.757	815.414	328.08	398.413	2.09784	8.86872	7.83268e-15	1.54055e-13	Rv3865	espF	ESX1 associated
MT1944	96.179	89.8205	63.0303	61.4437	151.003	169.521	71.1475	81.7544	2.09576	6.56141	5.30695e-17	1.16927e-15	Rv1894c	Rv1894c	Hypoxia-Induced Nitronate Monooxygenase
MT3018	801.812	816.779	315.939	306.561	542.678	543.524	252.724	267.307	2.08859	8.80286	1.61113e-17	3.6291e-16	Rv2946c	pks1	polyketide synthase
MT3021	526.817	585.741	375.377	302.568	320.23	348.372	150.312	171.342	2.07842	8.37118	8.87037e-13	1.47791e-11	Rv2948c	fadD22	P-hydroxybenzoyl-AMP ligase
MT3265	62.1883	68.2239	49.4992	47.2101	86.9447	90.6813	40.534	45.2431	2.06978	5.74331	1.59481e-15	3.2313e-14	Rv3176c	mesT	Probable epoxide hydrolase
MT2783	1699.73	1634.55	1767.75	1391.45	2548.95	2846.03	1315.98	1304.6	2.0587	10.6795	7.38736e-09	8.18292e-08	Rv2710	sigB	RNA polymerase sigma factor (aka MysB)
MT3639	49.298	43.0024	55.2069	45.519	86.8236	95.5511	43.6906	45.2431	2.05079	5.65239	6.95932e-14	1.28715e-12	Rv3535c	hsaG	Probable acetaldehyde dehydrogenase
MT0465	114.786	114.355	78.628	69.5704	87.7318	86.8367	42.3378	42.8461	2.049	6.12057	3.62226e-13	6.26821e-12	Rv0449c	Rv0449c	conserved hypothetical protein
MT2720	106.461	99.9701	104.509	61.7725	122.788	123.54	65.0849	55.2591	2.04724	6.41636	1.3261e-06	1.06723e-05	Rv2643	arsC	Probable arsenic-transport integral membrane protein ArsC
MT3205	73.0454	73.2605	39.6092	41.4792	65.2085	70.1767	31.5153	34.6279	2.04601	5.65978	1.54104e-16	3.30505e-15	Rv3122	Rv3122	hypothetical protein
MT3994	136.692	159.151	131.325	145.999	225.778	218.732	102.813	114.756	2.04262	7.14715	1.59216e-11	2.37763e-10
MT3762	73.6209	95.1624	92.3067	95.2659	459.245	470.015	141.594	319.227	2.01636	7.79843	0.0148387	0.0408115
MT0365	2662.9	2456.71	2040.05	1764.49	3076.61	3641.96	1738.2	1623.02	1.99886	11.0776	3.36206e-06	2.55289e-05	Rv0350	dnaK	70 kD heat shock protein, chromosome replication
MT3017	200.108	171.971	77.9883	78.7306	139.983	145.275	73.1516	70.3259	1.98855	6.85545	3.05505e-16	6.48314e-15	Rv2945c	lppX	lipoprotein
MT1224	69.7845	66.3542	70.9521	69.2416	134.655	146.197	69.1934	72.8941	1.97656	6.20997	8.59691e-16	1.78674e-14	Rv1187	rocA	pyrroline-5-carboxylate dehydrogenase
MT1001	154.761	195.781	215.464	143.885	135.624	128.666	74.8051	59.1114	1.97389	6.89462	1.97532e-05	0.000126823	Rv0973c	accA2	probable acetyl-/propionyl coA carboxylase alpha chain
MT3041	113.059	106.953	71.7886	66.3291	132.415	125.488	68.7425	62.4073	1.96685	6.49076	1.92766e-15	3.86682e-14	Rv2964	purU	formyltetrahydrofolate deformylase
MT1431	939.347	949.869	987.721	1134.78	1286.73	1279.12	700.652	606.994	1.96225	9.96574	9.48316e-10	1.16219e-08	Rv1387	PPE20	PPE-family protein
MT0188	438.963	478.674	333.997	355.979	597.593	585.199	312.097	291.876	1.95842	8.70505	3.30761e-14	6.26117e-13	Rv0179c	lprO	lipoprotein
MT2667	966.547	1476.12	709.62	611.007	927.329	825.051	449.432	447.98	1.95267	9.61751	0.000158033	0.000805548	Rv2590	fadD9	acyl-CoA synthase
MT2385	42.9679	37.9276	32.1794	30.44	51.2223	59.053	30.6636	26.0244	1.9482	5.15137	6.61463e-11	9.16502e-10	Rv2323c	Rv2323c	Possible required for growth on Arginine/ conserved protein
MT3581	1272.35	1450.83	934.187	988.689	1730.6	1703.26	892.25	878.838	1.93884	10.1754	7.09724e-10	8.75109e-09	Rv3477	PE31	PE-family protein
MT0152	534.873	653.545	426.549	440.628	736.124	726.116	379.286	375.257	1.9379	8.98177	1.73328e-12	2.82939e-11	Rv0144	Rv0144	putative transcriptional regulator
MT1162	2174.37	1847.46	756.462	668.787	1229.27	1218.74	620.536	643.548	1.93657	10.0651	2.36093e-07	2.1684e-06	Rv1130	prpD	methyl citrate dehydratase
MT0131	59.2727	47.3141	39.56	37.909	77.0756	84.2736	45.0434	38.951	1.92261	5.72864	2.61332e-11	3.81772e-10	Rv0123	Rv0123	hypothetical protein
MT3262	86.7798	86.0811	54.518	54.6792	98.1458	102.113	49.202	54.9167	1.9224	6.10395	1.76353e-16	3.7622e-15	Rv3173c	Rv3173c	transcriptional regulator (TetR/AcrR family)
MT1003.1	160.324	145.453	164.391	120.116	153.425	146.454	83.2726	72.9369	1.92007	6.90881	3.52732e-10	4.52935e-09	Rv0976c	Rv0976c	conserved hypothetical protein
MT1002	102.317	120.575	126.011	88.4544	82.2221	83.3509	47.8492	38.4802	1.91869	6.31731	6.0273e-06	4.33192e-05	Rv0974c	accD2	acetyl/propionyl-CoA carboxylase, [beta] subunit
MT1817	53.5564	55.4033	65.0477	48.4785	68.6597	71.202	39.9328	33.1726	1.9141	5.81424	1.63073e-06	1.30459e-05	Rv1767	Rv1767	conserved protein
MT0388	47.0729	43.6892	33.3603	34.9966	72.6557	83.9148	41.7365	40.2779	1.91038	5.56703	3.33775e-13	5.80077e-12	Rv0373c	Rv0373c	putative CO dehydrogenase gene cluster
MT3296	109.952	106.762	151.499	118.425	114.857	123.847	60.776	64.5902	1.90391	6.43723	1.2015e-11	1.82809e-10	Rv3202c	Rv3202c	Possible ATP-dependent DNA helicase
MT0233	75.846	66.7358	62.7843	69.7113	112.677	136.406	63.7321	68.6137	1.88228	6.29888	4.99763e-10	6.29701e-09	Rv0223c	Rv0223c	aldehyde dehydrogenase (possible betB)
MT2467.1	682.422	773.166	591.826	526.64	724.196	720.837	371.821	397.301	1.87874	9.12126	3.13056e-09	3.6064e-08	Rv2396	PE_PGRS41/ aprC	PE_PGRS-family protein
MT1420	177.051	186.891	67.6555	64.1682	102.868	92.8855	54.7635	49.9943	1.86868	6.56335	1.03284e-11	1.58947e-10	Rv1376	Rv1376	conserved hypothetical protein
MT1703	47.2647	55.2507	42.6106	48.1497	71.6265	75.8667	37.0769	42.2041	1.85942	5.63289	4.38078e-11	6.21947e-10	Rv1663	pks17	polyketide synthase
MT3638	70.5901	63.4925	68.6396	57.3568	113.464	129.589	60.9263	70.2403	1.85264	6.16141	2.05597e-11	3.02543e-10	Rv3534c	hsaF	4-hydroxy-2 oxovalerate aldolase
MT1018	103.468	101.458	71.7394	73.0465	110.316	110.161	59.4232	59.625	1.85188	6.35021	3.16615e-11	4.54304e-10	Rv0989c	grcC2	possible exported protein
MT0367	637.536	630.537	482.494	451.197	786.983	871.75	449.482	446.396	1.85157	9.07679	6.42063e-11	8.96099e-10	Rv0352	dnaJ1	acts with GrpE to stimulate DnaK ATPase
MT0998	81.1019	91.8046	64.4572	55.9945	107.167	92.4241	53.7615	54.5743	1.84141	6.14054	9.24198e-11	1.25467e-09	Rv0970	Rv0970	possible conserved integral membrane protein
MT2773	224.277	180.442	136.787	125.001	261.803	269.993	153.568	135.301	1.84127	7.50588	1.08068e-09	1.31199e-08	Rv2699c	Rv2699c	conserved hypothetical protein
MT3627	93.1482	93.7124	59.1432	66.1882	154.636	159.73	77.3103	93.4825	1.8399	6.62907	6.89393e-10	8.52647e-09	Rv3527	Rv3527	hypothetical protein
MT0153	1420.24	1555.76	967.4	877.404	1491.08	1442.85	800.159	796.698	1.8373	10.1224	1.03711e-08	1.1394e-07	Rv0145	Rv0145	putative S-adenosylmethionine dependent methyltarnsferase
MT3290	558.429	609.016	424.434	414.933	694.165	697.666	389.107	369.521	1.8347	9.00115	9.65567e-09	1.06371e-07	Rv3197	Rv3197	ATP-binding protein ABC transporter
MT1087	201.872	184.792	119.123	91.179	106.743	103.599	65.6862	49.2666	1.83	7.03874	0.011514	0.0331839	Rv1057	Rv1057	B-propeller gene
MT3641	55.0142	47.3904	38.6743	38.4727	76.2885	83.6585	41.6864	45.714	1.82975	5.56825	3.28803e-09	3.77702e-08	Rv3537	kstD	Probable dehydrogenase
MT1259	1058.66	986.041	1056.31	868.385	1470.92	1536.1	894.304	750	1.82877	10.0921	0.000314371	0.00147905	Rv1221	sigE	ECF subfamily sigma subunit
MT3678	39.0164	35.1422	24.3068	23.5816	51.8883	59.3606	27.8578	32.9586	1.82832	5.10037	4.84151e-10	6.13867e-09	Rv3573c	fadE34	acyl-CoA dehydrogenase
MT3301	538.288	533.924	383.102	365.139	650.511	670.447	357.792	365.669	1.82587	8.78596	2.5822e-13	4.57918e-12	Rv3206c	moeB1	Probable molybdenum cofactor biosynthesis protein
MT0911	361.045	387.632	336.211	412.537	833.18	739.803	442.367	423.924	1.81573	8.71568	2.23499e-07	2.06686e-06	Rv0888	Rv0888	probable extracellular nuclease
MT3992	719.559	759.735	764.039	776.172	1135.55	1182.8	613.722	665.463	1.81234	9.57986	3.32416e-07	2.99175e-06	Rv3878	espJ	ESX-1 secretion associated protein
MT3010	4471.27	4601.64	3812.28	3014.45	3257.22	3167.18	1883.4	1663.55	1.81125	11.6405	0.000529215	0.00233457	Rv2940c	mas	mycocerosic acid synthase
MT2393	124.76	164.951	94.3732	91.6018	116.915	92.9368	54.5631	62.3645	1.79321	6.6259	6.78813e-08	6.77469e-07	Rv2331	Rv2331	hypothetical protein
MT1809	111.179	103.175	120.255	111.942	196.292	219.142	112.032	119.807	1.79191	7.04588	1.11414e-10	1.4974e-09	Rv1760	Rv1760	Possible triacylglycerol synthase (diacylglycerol acyltransferase)
MT1513	65.4493	68.7962	60.4717	51.5319	92.1517	94.6796	52.6592	52.0917	1.78374	6.03878	3.05261e-11	4.44337e-10	Rv1466	Rv1466	associated with Fe-S complex assebly and repair
MT0910	31.1901	29.2279	24.0115	27.4336	52.3121	48.9545	30.2627	26.5809	1.78217	5.03086	2.61836e-08	2.74928e-07	Rv0887c	Rv0887c	hypothetical protein
MT1009	165.388	171.285	117.253	121.055	207.311	214.99	120.249	117.666	1.77517	7.27336	7.28856e-13	1.2296e-11	Rv0981	mprA	two-component response regulator
MT2336	135.234	133.09	90.2401	84.7904	131.749	137.432	79.114	72.7657	1.77274	6.90697	1.91929e-08	2.04184e-07	Rv2276	cyp121	Probable cytochrome P-450
MT1058	93.4168	97.6044	51.5658	54.3974	90.9408	88.4258	51.9076	49.5663	1.76776	6.26412	2.31065e-12	3.71177e-11	Rv1029	kdpA	potassium-transporting ATPase A chain
MT1277	178.854	142.324	114.104	107.902	243.578	269.019	146.404	143.776	1.76668	7.5079	1.53388e-09	1.8352e-08	Rv1239c	corA	possible magnesium and cobalt tarnsort transmembrane protein
MT3295	89.7722	92.4533	112.53	87.7028	92.6361	96.2175	52.7594	54.2318	1.76505	6.11784	1.57597e-09	1.87997e-08	Rv3201c	Rv3201c	probable ATP-dependent DNA helicase
MT3507	48.9911	43.7274	37.5918	41.1503	58.7301	68.2801	35.2731	36.8537	1.76131	5.44554	2.39592e-07	2.19554e-06	Rv3399	Rv3399	S-adenosylmethionine-dependent methyltransferase
MT3679	90.0791	77.6485	54.9116	52.3305	132.718	130.05	73.0013	76.3183	1.75937	6.44492	9.14116e-11	1.24517e-09	Rv3574	kstR	transcriptional regulator (TetR/AcrR family)
MT1943	107.151	98.9399	81.8262	94.4203	203.254	219.296	117.343	123.958	1.75109	7.01169	2.42831e-05	0.000152715	Rv1893	Rv1893	conserved hypothetical protein
MT1730	83.5956	86.8824	67.4095	66.1412	99.2962	104.624	54.8637	61.8508	1.7465	6.12472	6.86957e-11	9.48565e-10	Rv1691	Rv1691	conserved hypothetical protein
MT3221	2608.19	2611.59	1906.9	1356.97	1047.64	1055.32	698.197	505.978	1.74641	10.4244	0.0178858	0.0474443	Rv3136	PPE51	PPE-family protein
MT2668.1	83.0968	91.8809	57.5687	48.1027	79.6186	82.6845	43.1394	49.9943	1.74166	5.93023	2.0241e-09	2.37935e-08	Rv2591	PE_PGRS44	PE_PGRS-family protein
MT2464	447.979	537.129	280.66	260.619	404.329	384.204	228.323	224.418	1.74163	8.34795	1.58399e-09	1.88396e-08	Rv2394	ggtB	[gamma] -glutamyltranspeptidase precursor
MT2816	105.77	106.342	123.01	119.646	157.602	175.673	92.7423	98.9185	1.73887	6.86353	9.38837e-06	6.47076e-05	Rv2745c	Rv2745c	putative transcriptional regulator
MT3038	277.22	242.408	136.885	125.189	232.438	245.029	134.529	140.78	1.73424	7.52395	3.82621e-11	5.45133e-10	Rv2962c	Rv2962c	possible glcosyltransferase
MT0126	87.0483	93.4453	43.8407	45.8009	97.7825	94.3721	57.7698	53.1617	1.73255	6.25369	1.28941e-10	1.71581e-09	Rv0118c	oxcA	oxalyl-CoA decarboxylase
MT1003	49.9885	58.7992	70.8537	49.6059	49.3454	50.4924	31.5153	26.3241	1.72704	5.4786	0.000117463	0.000615077	Rv0975c	fadE13	acyl-CoA dehydrogenase
MT3643	43.505	34.4553	20.4197	24.8969	52.0699	51.3126	28.0081	32.0169	1.72115	5.04827	6.49572e-06	4.62734e-05	Rv3539	PPE63	PPE-family protein
MT0366	504.949	531.978	481.756	518.748	735.034	749.645	445.524	417.932	1.71948	9.02785	0.000461704	0.00206614	Rv0351	grpE	stimulates DnaK ATPase activity
MT3319	147.357	148.696	115.236	111.19	186.241	215.503	107.773	126.355	1.71569	7.07507	2.11337e-10	2.78468e-09	Rv3222c	Rv3222c	conserved hypothetical protein
MT2540	130.975	117.408	86.107	90.3334	151.729	150.76	92.0408	84.3226	1.71544	6.7527	4.78469e-09	5.40389e-08	Rv2465c	rpiB	phosphopentose isomerase
MT1303	220.939	254.962	193.175	221.113	365.337	386.767	215.647	223.134	1.71407	7.94206	8.38195e-09	9.25918e-08	Rv1265	Rv1265	cAMP regulated protein
MT3582	1063.92	1227.08	857.183	836.113	1245.32	1311.42	764.234	727.956	1.71344	9.86099	4.03016e-08	4.10343e-07	Rv3478	PPE60	PPE-family protein
MT0218	226.31	242.256	236.524	244.694	445.804	442.949	249.066	270.089	1.71176	8.12297	2.50333e-10	3.27709e-09	Rv0208c	Rv0208c	hypothetical methytransferase
MT3515	38.3258	37.3552	48.7611	44.5326	51.6461	53.5168	31.0143	30.4332	1.71163	5.41516	5.14493e-06	3.76486e-05	Rv3407	vapB47	possible anti toxin
MT3583	1111.18	1372.57	849.261	855.373	1258.09	1260.46	726.556	750.342	1.70528	9.91086	2.05821e-07	1.92545e-06	Rv3479	Rv3479	hypothetical protein
MT1977	190.823	142.209	183.777	202.792	466.692	582.226	288.398	326.803	1.70501	8.0375	0.000130435	0.000679476	Rv1926c	mpt63	immunogenic protein
MT0810	47.8401	43.9945	34.246	33.8692	59.0328	71.5095	37.4777	39.2935	1.70112	5.46623	9.539e-08	9.36325e-07	Rv0786c	Rv0786c	conserved hypothetical protein
MT2183	1111.87	1309.84	821.608	775.233	1070.58	1020.25	621.288	610.889	1.69685	9.8539	2.16352e-07	2.00536e-06	Rv2124c	metH	5-methyltetrahydrofolate-homocystein methtransferase
MT1684	310.712	266.294	187.32	208.382	633.316	762.717	368.865	454.486	1.69551	8.48294	6.68421e-05	0.000373797	Rv1646	PE17	PE-family protein
MT1059	99.5934	112.371	56.4862	59.9874	95.2396	86.119	53.06	54.0606	1.69212	6.30037	9.94638e-11	1.34577e-09	Rv1030	kdpB	potassium-transporting ATPase B chain
MT3809	103.315	114.431	55.6989	70.7917	104.079	115.646	57.9201	72.2948	1.6869	6.35993	2.18339e-05	0.000138419	Rv3706c	Rv3706c	conserved hypothetical protein proline rich
MT0826	162.204	142.705	122.075	116.64	212.821	258.306	136.333	143.99	1.68083	7.36311	2.54432e-07	2.31573e-06	Rv0806c	cpsY	probable UDP-glucose-4-epimerase
MT0316	71.5492	82.3799	68.2951	63.5106	64.7242	66.9985	40.6342	37.881	1.67834	5.9657	1.77361e-07	1.66307e-06	Rv0303	Rv0303	probable dehydrogenase
MT1182	147.971	144.651	79.7105	83.9918	203.073	191.615	120.299	115.055	1.67696	7.13378	2.00817e-09	2.36753e-08
MT1828	106.921	95.2768	98.7524	86.1996	117.036	123.437	74.6047	69.0846	1.67375	6.70241	0.000426954	0.00192344	Rv1778c	Rv1778c	hypothetical protein
MT1936	98.5576	91.2704	88.6164	76.8985	168.137	185.412	107.974	103.541	1.67184	6.85179	9.33927e-08	9.20683e-07	Rv1888c	Rv1888c	hypothetical protein
MT0696	4036.53	4188.4	4583.5	3457.19	3425.23	3401.03	2009.17	2076.86	1.67063	11.6817	0.000369578	0.00170888	Rv0668	rpoC	[beta]' subunit of RNA polymerase
MT1801	31.9957	30.6778	20.9609	23.3467	51.1618	52.9529	31.365	31.118	1.6665	5.15744	2.9672e-07	2.67646e-06
MT3945	150.157	147.093	145.791	139	207.795	212.068	127.464	124.729	1.66497	7.19139	3.28805e-11	4.70122e-10	Rv3837c	fbp	iron dependent/ putative phosphoglycerate mutase
MT1704	66.5235	77.5341	67.2126	72.6238	92.2122	87.9644	54.513	53.8894	1.66185	6.04742	3.99543e-09	4.55073e-08	Rv1664	pks9	polyketide synthase
MT3650	75.8076	65.2477	55.9941	46.6934	90.3353	88.5795	53.2103	54.6171	1.65891	5.92625	1.35276e-08	1.46229e-07	Rv3546	fadA5	acetyl-CoA C-acetyltransferase
MT2504	203.292	139.081	250.202	205.094	229.471	269.173	164.591	136.457	1.65647	7.95463	0.020279	0.0525819	Rv2429	ahpD	member of AhpC/TSA family
MT1514.1	83.5188	70.208	70.1157	69.2416	100.568	123.694	63.5317	71.8668	1.65642	6.35102	4.58555e-07	4.04572e-06	Rv1468c	PE_PGRS29	PE_PGRS-family protein
MT1816	79.2988	82.876	88.9608	80.9854	97.9036	105.137	63.7822	59.0258	1.65388	6.36088	8.31145e-07	7.05511e-06	Rv1766	Rv1766	conserved hypothetical protein
MT1161	182.767	176.283	57.2242	46.8343	53.1598	51.8764	35.0727	28.6782	1.64804	6.36219	0.00443358	0.0148473	Rv1129c	PrpR	probable PrpCD transcriptional regulator (PbsX/Xre family)
MT2218	856.826	877.104	1484.73	1466.29	3123.35	3317.48	1892.07	2019.63	1.64655	10.7661	0.000162264	0.000819859	Rv2159c	Rv2159c	possible carboxymuconolactone decarboxylase family with peroxidase activity
MT0125	165.695	148.2	151.45	134.819	247.877	259.587	162.036	146.687	1.64408	7.3999	1.04011e-08	1.1396e-07	Rv0116c	idtA	probable L,D-transpeptidase
MT2660	913.605	911.025	838.682	722.292	1206.09	1196.49	745.245	726.116	1.6329	9.80739	2.95327e-07	2.66986e-06	Rv2583c	relA	(p)ppGpp synthase I
MT1523	171.872	148.963	94.9637	113.163	211.247	209.659	126.713	131.62	1.62919	7.30695	2.20841e-06	1.729e-05	Rv1476	Rv1476	possible membrane protein
MT1260	323.026	329.634	383.299	362.32	518.217	551.674	332.89	324.449	1.62766	8.54914	1.83378e-06	1.44976e-05	Rv1222	rseA	Anti sigma factor RseA
MT3022	298.051	357.45	287.499	237.084	181.518	189.769	117.544	111.075	1.62421	7.82659	1.27982e-05	8.62917e-05	Rv2949c	Rv2949c	chorismate pyruvate lyase
MT1971	84.2861	72.7263	60.4717	60.1283	121.88	136.765	75.757	83.6805	1.62216	6.48035	6.92309e-08	6.89232e-07	Rv1920	Rv1920	probable membrane protein
MT3870	870.944	648.661	539.374	626.697	1493.68	1639.39	918.855	1018.8	1.61693	9.79443	0.00290714	0.0103548	Rv3763	lpqH	19 kDa lipoprotein antigen precursor LpqH
MT2222	545.615	527.132	491.695	433.817	420.677	481.6	267.955	291.79	1.61196	8.70265	4.30788e-08	4.36416e-07	Rv2164c	Rv2164c	Probable conserved proline rich membrane protein
MT0197	71.0121	65.2477	54.8624	50.6863	69.7495	70.3305	45.4943	42.2041	1.59797	5.81122	2.74743e-08	2.86985e-07	Rv0187	Rv0187	probable o-methyltransferase
MT3964	418.937	471.805	325.14	326.29	420.192	455.969	261.743	286.868	1.597	8.46841	1.06133e-08	1.1597e-07	Rv3849	espR	transcription factorESX-1 pathway
MT0217	291.645	328.604	243.855	263.86	494.604	465.812	283.187	318.671	1.59559	8.35105	9.12144e-06	6.31918e-05	Rv0207c	Rv0207c	conserved hypothetical protein
MT2335	175.439	173.803	132.113	121.478	180.731	172.853	113.435	108.292	1.59467	7.31316	4.42002e-05	0.000261696	Rv2275	Rv2275	Conserved hypothetical protein
MT1341	182.805	214.173	141.806	134.772	191.569	177.364	118.997	112.744	1.59195	7.21674	2.11558e-07	1.96998e-06	Rv1302	rfe	Probable undecaprenyl phosphate GlcNAc-1-phosphate transferase (WecA),
MT0368	105.885	110.997	79.2184	82.2067	129.69	141.02	77.3103	92.7976	1.59085	6.57861	1.06146e-07	1.03627e-06	Rv0353	hspR	heat shock regulator
MT2974	95.6419	87.3021	57.6179	58.907	94.6341	96.7301	62.8303	57.5705	1.58999	6.246	1.41617e-07	1.34988e-06	Rv2906c	trmD	tRNA (guanine-N1)-methyltransferase
MT1510	178.087	189.485	327.846	229.239	247.514	272.915	165.794	162.481	1.58544	7.71394	0.000158864	0.000808763	Rv1463	Rv1463	ABC- transporter ATP-binding protein
MT3640	76.0378	75.7407	92.9463	76.0999	100.991	105.701	61.3772	69.0846	1.58381	6.21335	2.24944e-07	2.07545e-06	Rv3536c	hsaE	Probable hydratase
MT0589	240.62	226.841	225.354	190.532	298.252	308.439	201.167	182	1.5836	7.77561	8.24031e-08	8.16337e-07	Rv0563	htpX	probable (transmembrane) heat shock protein
MT1522	744.687	686.665	440.917	489.294	823.795	882.925	534.157	544.972	1.58158	9.53625	2.57291e-05	0.000159846	Rv1475c	acn	Probable iron-regulated aconitate hydratase Acn
MT0276	205.901	190.935	205.328	229.38	342.935	357.138	206.378	237.344	1.57756	7.74577	1.49886e-06	1.20386e-05	Rv0263c	Rv0263c	conserved hypothetical protein
MT3634	36.6762	36.1724	39.2156	34.7617	48.2555	49.3646	29.8619	32.0169	1.57701	5.05201	3.25099e-06	2.4732e-05	Rv3531c	Rv3531c	hypothetical protein
MT0326	553.173	578.377	369.965	438.937	659.956	630.104	407.344	410.698	1.57697	8.94651	3.78578e-06	2.84911e-05	Rv0312	Rv0312	conserved hypothetical protein
MT3180	447.365	493.326	279.233	288.898	404.148	413.064	256.432	263.711	1.5711	8.44459	6.75076e-09	7.51908e-08	Rv3096	Rv3096	conserved hypothetical protein
MT3953	68.2499	68.2239	60.6685	64.685	121.275	126.974	80.567	77.6024	1.56961	6.27899	0.00114717	0.00458867
MT0748	868.719	868.328	692.546	545.195	763.249	710.482	476.788	464.93	1.56491	9.42694	1.48344e-05	9.87004e-05	Rv0723	rplO	50S ribosomal protein L15
MT1301	44.1572	34.8369	27.8003	24.8969	43.7145	46.1864	28.7596	28.721	1.56439	5.04083	5.27123e-06	3.84333e-05	Rv1263	amiB2	putative amidase AMI2_MYCTU Q11056
MT1923	33.8756	29.6858	22.6338	25.6485	45.1677	49.5184	28.8097	31.7173	1.56409	5.00682	2.1275e-05	0.000135088	Rv1874	Rv1874	unknown protein
MT0474	169.685	155.373	130.292	162.206	327.738	387.125	203.722	253.738	1.56261	7.69814	0.000954701	0.00391593	Rv0458	Rv0458	probable aldehyde dehydrogenase
MT1158	63.1475	55.6704	39.068	34.3859	62.1812	53.5681	38.4798	35.9548	1.55448	5.52944	3.80382e-06	2.85605e-05	Rv1126c	Rv1126c	conserved protein
MT0778	38.4409	33.5396	42.8075	39.976	49.5875	54.4395	32.7679	34.1999	1.55361	5.16325	6.32237e-06	4.51982e-05	Rv0754	PE_PGRS11	PE_PGRS-family protein
MT2819	1123.38	1091.7	818.557	754.235	1068.83	1061.26	691.233	680.445	1.55291	9.84144	2.27582e-06	1.77832e-05	Rv2748c	ftsK	chromosome partitioning
MT1521	100.476	95.9255	58.5527	57.3098	119.943	114.62	76.0577	75.077	1.55183	6.60828	5.9444e-08	5.94735e-07	Rv1474c	Rv1474c	transcriptional regulator (TetR/AcrR family)
MT3753	361.122	319.942	246.512	239.151	331.795	352.883	221.008	220.266	1.55164	8.23438	3.64258e-05	0.000219863	Rv3651	Rv3651	conserved hypothetical protein
MT1986	46.4974	43.7274	110.414	61.3967	65.148	64.6918	43.9912	39.8927	1.54811	5.59783	0.00120718	0.00480488	Rv1936	Rv1936	Possible monooxygenase
MT2224	574.465	640.648	396.436	444.057	540.922	504.411	336.898	338.318	1.54808	8.84662	4.60629e-06	3.39535e-05	Rv2166c	Rv2166c	conserved protein
MT0420	167.651	154.954	120.993	118.566	207.069	218.629	135.581	139.496	1.54759	7.37388	3.74604e-08	3.85307e-07	Rv0407	fgd1	probable coenzyme F420-dependent enzyme
MT1448	307.029	276.062	197.898	222.146	364.429	385.229	227.371	257.162	1.54704	8.05438	7.52491e-07	6.42806e-06	Rv1404	Rv1404	transcriptional regulator (MarR family)
MT0843	262.258	274.04	217.629	220.549	326.769	321.511	208.282	210.892	1.54649	8.00264	6.51368e-09	7.27512e-08	Rv0821c	phoY2	phosphate transport system regulator
MT3078	56.9325	52.8086	37.4442	37.7211	59.0328	67.0498	40.3837	41.1768	1.54645	5.52722	6.26818e-06	4.48904e-05	Rv2999	lppY	lipoproteinhighly similar to MTCY19H5.18c
MT0577	65.5644	52.6178	34.5904	36.8286	66.2984	70.1255	43.1895	45.0719	1.54563	5.67586	4.26468e-05	0.000253617	Rv0551c	fadD8	acyl-CoA synthase
MT2223	372.248	400.72	348.856	305.574	343.298	341.964	226.119	217.612	1.54437	8.27501	1.43932e-07	1.3655e-06	Rv2165c	Rv2165c	conserved protein
MT2221	878.156	955.897	596.352	601.518	791.16	767.228	515.469	494.122	1.54359	9.48182	7.71519e-07	6.56279e-06	Rv2163c	pbpB	penicillin-binding protein 2
MT1163	1286.97	1116.23	395.305	358.233	662.56	629.54	414.76	422.298	1.54358	9.32436	0.000153321	0.000785502	Rv1131	prpC	methylcitrate synthase
MT1829	283.626	230.008	316.529	268.886	370.06	372.26	255.079	226.002	1.54309	8.35165	0.00221647	0.00826718	Rv1779c	Rv1779c	possible integral membrane protein
MT2768	171.258	178.382	202.819	181.653	264.285	278.093	173.911	177.762	1.54231	7.62889	3.36256e-07	3.01957e-06	Rv2694c	Rv2694c	conserved protein
MT0848	963.9	821.014	720.002	613.732	926.663	956.382	631.96	590.344	1.5406	9.71941	0.000161308	0.000816053	Rv0826	Rv0826	conserved hypothetical protein
MT0775	85.322	77.3433	55.1577	50.3575	101.476	99.4469	62.3292	68.3141	1.5372	6.26181	1.25963e-07	1.21503e-06	Rv0751c	mmsB	methylmalmonate semialdehyde oxidoreductase
MT0792	72.585	67.8041	51.615	49.418	76.2885	82.3769	52.1581	51.15	1.53643	5.94101	3.62573e-07	3.24145e-06	Rv0768	aldA	aldehyde dehydrogenases
MT1583	33.3001	32.4712	37.149	30.7218	41.4138	36.293	25.3526	25.2968	1.53277	5.03192	8.81274e-06	6.13696e-05	Rv1532c	Rv1532c	conserved hypothetical protein
MT3800	38.0956	34.608	25.1432	28.2791	52.9176	49.3134	35.5737	31.1608	1.5322	5.26275	0.000666093	0.00284802
MT0739	92.6495	97.0702	75.7741	65.0608	87.1263	80.9416	56.3669	53.333	1.53198	6.1841	1.50053e-05	9.91826e-05	Rv0712	Rv0712	probable formylglycine-generating enzyme
MT1512	44.9628	54.1823	54.7148	41.9019	62.9683	59.9757	40.534	39.7643	1.53086	5.52878	1.64167e-05	0.000107107	Rv1465	Rv1465	Nitrogen fixation related protein
MT1019	93.6853	78.8314	66.9174	48.9013	99.2962	124.36	76.709	69.641	1.52905	6.32067	0.000154197	0.000788985	Rv0990c	Rv0990c	probable heat shock protein
MT0805	379.268	357.183	238.639	244.365	411.776	404.708	265.049	269.661	1.5269	8.31195	2.83711e-08	2.95587e-07	Rv0781/Rv0782	ptrBa/ptrBb	protease II, [beta] subunit
MT2575	312.515	343.218	486.972	366.454	353.591	355.907	236.44	228.869	1.52483	8.22084	8.88138e-06	6.17409e-05	Rv2500c	fadE19	acyl-CoA dehydrogenase (aka mmgC)
MT3649	89.5804	83.4483	66.5238	68.7718	120.609	134.048	75.7069	91.8132	1.51977	6.39314	2.40197e-05	0.000151324	Rv3545c	cyp125	cytochrome p450
MT3616	114.287	96.4979	93.9304	83.569	155.604	162.601	101.611	107.993	1.51803	6.7541	6.22154e-06	4.46357e-05	Rv3515c	fadD19	acyl-CoA synthase
MT4033	212.461	201.581	178.118	174.607	275.305	307.465	197.259	186.965	1.51698	7.78599	5.68875e-06	4.11058e-05	Rv3914	trxC	thioredoxin
MT0777	103.43	92.9875	72.3299	66.423	109.407	117.132	74.9053	74.5634	1.51584	6.40658	1.49666e-05	9.90889e-05	Rv0753c	mmsA	methylmalmonate semialdehyde dehydrogenase
MT3260	510.129	467.303	347.528	323.331	563.324	549.265	351.479	382.747	1.51524	8.72399	8.3437e-05	0.000455831	Rv3171c	hpx	Possible non-heme haloperoxidase
MT1477	168.304	151.596	99.392	109.64	189.329	221.244	126.763	144.204	1.51519	7.25632	5.82116e-05	0.00033151	Rv1433	Rv1433	possible membrane protein
MT0154	377.197	375.613	368.931	311.587	366.003	369.03	246.511	238.671	1.51498	8.44574	0.00140143	0.00549132	Rv0146	Rv0146	putative S-adenosylmethionine dependent methyltarnsferase
MT1910	37.3667	35.1422	31.9826	39.6471	63.5738	61.1547	39.8827	42.4609	1.51405	5.43484	5.24232e-05	0.000303678	Rv1861	Rv1861	Probable conserved transmembrane protein
MT1335	141.641	145.338	93.4876	96.816	139.862	139.687	95.5982	89.245	1.51261	6.91642	9.35616e-07	7.89206e-06	Rv1296	thrB	homoserine kinase
MT0395	148.354	166.362	141.658	132.282	207.735	190.026	133.677	129.394	1.51186	7.25299	1.4899e-05	9.89226e-05	Rv0382c	pyrE	Probable orotate phosphoribosyltransferase
MT0140	35.9089	33.6922	29.178	31.5674	46.1969	54.2345	29.2607	37.1533	1.51132	5.1279	4.72313e-05	0.000277604	Rv0132c	fgd2	putative F420-dependent glucose-6 -phosphate dehydrogenase
MT3949	301.504	429.948	596.205	780.165	1337.17	1179.37	928.375	736.945	1.51116	9.44344	0.0114318	0.0329944	Rv3841	bfrB	bacterioferritin
MT3148	133.2	125.688	89.7481	88.7363	118.126	110.468	79.615	72.038	1.50755	6.59949	2.50249e-07	2.28282e-06	Rv3062	ligB	DNA ligase
MT2601	340.597	341.921	219.893	234.735	320.049	341.605	213.843	226.344	1.5031	8.03824	1.54487e-06	1.23836e-05	Rv2525c	Rv2525c	Tat exproted protein
MT0849	30.4228	21.8255	28.0955	31.1916	63.7554	67.7674	41.486	46.0136	1.50288	5.25301	0.0020754	0.00780929	Rv0827c	kmtR	metal sensor transcriptional regulator (ArsR family)
MT2767	69.2857	67.6515	61.259	58.7661	96.1478	100.165	60.8261	69.7694	1.50271	6.08262	2.47238e-05	0.000154553	Rv2693c	Rv2693c	Probable conserved integral membrane alanine and leucine rich protein
MT2309	47.1112	46.2457	42.3154	35.6073	51.1618	54.6446	40.0831	30.5616	1.50011	5.36532	5.89296e-05	0.000334654	Rv2249c	glpD1	glycerol-3-phosphate dehydrogenase
MT0538	117.932	114.241	113.268	120.069	83.433	74.5339	119.848	117.11	-1.5005	6.72286	1.82357e-05	0.00011802	Rv0517	Rv0517	possible membrane acyltransferase
MT0108	67.3291	64.1411	101.901	97.0979	53.4625	52.7991	81.4188	78.0733	-1.50078	6.30188	1.311e-06	1.05719e-05	Rv0099	fadD10	acyl-CoA synthase
MT0937	25.6656	27.9306	36.903	42.6066	33.3005	29.8341	46.7469	47.9825	-1.50194	5.18716	7.55097e-06	5.32264e-05
MT0852	422.006	429.871	607.571	668.458	388.829	424.905	601.347	621.248	-1.50239	9.10723	0.000189255	0.00094207	Rv0831c	CFP-31	immunoantigen
MT1694	65.6795	65.3621	118.139	121.243	81.5561	75.3541	123.256	112.53	-1.50281	6.68986	2.34337e-06	1.82756e-05	Rv1656	argF	ornithine carbamoyltransferase
MT1042	67.0222	60.7833	92.7495	75.2074	41.9587	52.5941	75.4063	66.9444	-1.50449	6.09021	0.00591412	0.0189252	Rv1014c	pth	peptidyl-tRNA hydrolase
MT0175	546.958	702.92	711.047	889.336	650.753	655.273	908.133	1057.76	-1.50525	9.47407	0.0175276	0.0467093	Rv0166	fadD5	acyl-CoA synthase
MT0117	387.248	419.493	694.219	813.283	491.94	473.091	753.963	698.679	-1.50527	9.19208	0.00024426	0.00118801	Rv0108c	Rv0108c	hypothetical protein
MT3708	188.79	186.624	239.427	226.703	163.778	151.323	231.129	243.594	-1.5069	7.62941	5.75258e-07	4.98804e-06	Rv3603c	Rv3603c	Conserved hypothetical alanine and leucine rich protein
MT0270	60.3469	58.3795	64.5064	60.9739	45.0466	41.9317	69.1934	61.8936	-1.50715	5.87385	1.01876e-06	8.46932e-06
MT0544	84.7849	88.7902	98.2111	90.7562	68.4175	61.1547	100.659	94.6382	-1.50764	6.41634	2.53053e-05	0.000157698	Rv0522	gabP	probable 4-amino butyrate transporter
MT2054	75.0787	60.6307	112.136	114.902	67.812	76.0205	114.838	102.172	-1.50791	6.58853	5.88068e-05	0.000334427	Rv1998c	Rv1998c	conserved protein
MT2207	83.9792	86.6153	92.8479	100.292	62.0601	58.1303	88.734	92.4552	-1.50829	6.33361	1.25001e-07	1.20864e-06	Rv2148c	Rv2148c	conserved hypothetical protein
MT0706	115.821	116.988	138.165	127.632	119.761	119.183	181.426	179.346	-1.50983	6.84252	1.37465e-07	1.31653e-06	Rv0677c	mmpS5	conserved small membrane protein
MT0877	59.6179	46.2076	67.1634	69.5704	51.2223	57.4127	79.114	85.0074	-1.51028	6.01576	0.000100527	0.00053262	Rv0854	Rv0854	conserved hypothetical protein
MT2412	1214.15	1313.65	5015.51	4690.53	1382.09	1456.08	2232.33	2056.1	-1.51097	11.1105	0.00585096	0.0187977	Rv2347c	esxP	ESAT-6 like protein
MT2556	242.577	249.62	291.484	305.715	244.668	259.844	364.606	398.456	-1.51244	8.24439	2.66198e-07	2.41736e-06	Rv2483c	plsC	involved in phospholipid biosyntheiss
MT3792	83.6723	86.7679	82.2199	92.7292	62.3023	64.8968	90.9385	101.444	-1.51255	6.3966	6.72365e-07	5.7735e-06	Rv3690	Rv3690	conserved membrane protein
MT1599	59.0041	60.707	74.9377	84.8843	44.8649	50.031	69.4941	74.1782	-1.51322	5.97641	1.23372e-06	1.00088e-05	Rv1548c	PPE21	PPE-family protein
MT3687	110.028	127.061	189.878	171.883	100.931	83.2484	149.76	128.924	-1.5135	7.17007	3.73349e-05	0.000224678	Rv3581c	ispF	involvd in isoprenoid synthesis
MT3962	35.9856	46.0168	56.5354	61.7725	32.574	35.8829	47.7991	56.0724	-1.51716	5.6019	5.0987e-05	0.000296652
MT2778	49.1445	46.1694	74.6424	75.3014	48.7399	48.647	75.3562	72.4232	-1.51725	6.03145	3.56097e-05	0.000215907	Rv2705c	Rv2705c	conserved hypothetical protein
MT1414.1	53.825	63.0727	60.8161	92.7292	82.9486	68.1263	103.915	125.243	-1.51741	6.26709	0.00568453	0.0183743
MT2548	63.1091	62.7675	77.3487	79.764	48.4977	57.8228	77.7111	83.7661	-1.51779	6.1328	1.65368e-05	0.000107717	Rv2473	Rv2473	Possible alanine and proline rich membrane protein
MT1672	246.874	219.209	371.244	373.923	267.131	267.943	414.86	398.242	-1.51956	8.29019	5.47779e-06	3.97372e-05	Rv1636	TB15.3	iron regulated universal stress protein family protein
MT3707	119.313	122.482	144.118	143.087	106.804	88.8358	153.719	143.819	-1.52147	7.05082	3.17145e-06	2.43104e-05	Rv3602c	panC	pantoate-[beta]-alanine ligase
MT0029	78.4931	83.372	90.2893	102.077	71.6265	60.3346	101.961	98.7473	-1.52205	6.37555	6.75885e-07	5.78592e-06	Rv0026	Rv0026	conserved hypothetical protein
MT1138	85.437	118.133	144.168	148.959	78.6498	69.4078	115.59	109.705	-1.52206	6.81987	4.61581e-05	0.00027209	Rv1107c	xseB	exonuclease VII small subunit
MT2033	689.596	682.353	1041.75	1127.59	715.054	713.66	1110.5	1065.25	-1.52286	9.77953	8.00929e-06	5.61625e-05	Rv1981c	nrdF1	ribonucleotide reductase small subunit
MT3689	1246.87	1423.16	2021.3	2192.38	1443.43	1394.21	2183.48	2138.5	-1.52309	11.0091	0.000622635	0.00269074	Rv3583c	Rv3583c	putative transcriptional regulator
MT1207	106.537	111.112	156.124	152.153	79.8608	79.25	124.107	118.351	-1.52372	6.88432	3.42085e-05	0.000208667	Rv1170	mshB	mycothiol biosynthesis
MT1538	378.271	400.415	456.17	563.985	350.443	303.826	521.381	475.631	-1.52395	8.75533	3.26571e-05	0.000199808	Rv1491c	Rv1491c	TVP38/TMEM64 family membrane protein
MT1679	1141.56	1488.41	2116.95	2650.53	1272.38	1396.92	1891.62	2178.69	-1.52485	11.0005	0.0123437	0.0350493	Rv1641	infC	initiation factor IF-3
MT1681	672.332	860.468	1166.09	1331.33	597.17	523.634	889.945	819.427	-1.52515	9.92859	0.00673884	0.0210791	Rv1643	rplT	50S ribosomal protein L20
MT1415	165.848	178.496	213.299	246.667	183.698	198.791	268.958	314.69	-1.52591	7.75878	9.15313e-06	6.33026e-05	Rv1368	lprF	lipoprotein
MT1796	38.134	43.155	55.8957	60.6451	39.8396	43.7259	61.0766	66.5164	-1.52639	5.59439	1.27862e-05	8.62917e-05	Rv1753c	PPE24	PPE-family protein
MT0303	630.861	629.964	629.171	636.656	451.313	436.593	686.473	669.059	-1.52667	9.27158	3.78751e-06	2.84911e-05	Rv0290	eccD3	ESX3
MT1422	168.802	178.84	423.597	317.13	125.876	129.025	190.094	200.576	-1.53262	7.53145	2.94623e-05	0.000181917	Rv1378c	Rv1378c	conserved hypothetical protein
MT3971	190.9	211.921	294.338	296.837	176.372	170.29	266.102	266.964	-1.53777	7.94078	1.98535e-05	0.000127264	Rv3856c	Rv3856c	conserved hypothetical protein
MT3655	25.0134	29.1516	90.929	55.9945	21.9784	22.5037	33.3191	35.1415	-1.53895	5.30112	0.00988879	0.0292314	Rv3551	Rv3551	Possible CoA-transferase (alpha subunit)
MT1231	496.087	451.163	909.634	788.104	451.677	431.005	732.068	626.598	-1.53922	9.29183	0.000819232	0.00341234	Rv1194c	Rv1194c	conserved hypothetical protein
MT3587	92.381	91.0796	121.435	121.196	79.558	88.0669	131.723	126.698	-1.5408	6.77957	3.86987e-08	3.96024e-07	Rv3483c	Rv3483c	possible exported protein
MT3231	207.013	207.152	238.443	297.447	225.414	244.568	319.112	406.589	-1.54415	8.12297	3.69041e-05	0.000222417	Rv3144c	PPE52	PPE-family protein
MT2400	42.8912	47.6957	52.7959	58.7661	43.7751	54.2345	70.1955	81.4119	-1.5462	5.74019	0.000667934	0.00285287	Rv2337c	Rv2337c	hypothetical protein
MT2042	160.324	159.036	251.236	268.886	180.428	191.205	263.296	311.309	-1.54623	7.78539	7.76848e-08	7.7149e-07	Rv1988	erm 37	Probable 23S rRNA methyltransferase Erm(37)
MT2415	257.692	248.857	207.69	247.748	161.841	158.192	239.446	257.12	-1.55177	7.77312	4.47727e-07	3.96755e-06	Rv2350c	plcB	phospholipase C precursor
MT3907	3291.92	3587.86	8117.08	6531.68	3855.23	3797.08	5766.75	6120.19	-1.55338	12.2152	0.00230138	0.00854434	Rv3800c	pks13	polyketide synthase
MT2050	57.5463	60.2492	194.848	146.046	82.3432	83.8635	137.335	121.219	-1.5554	6.67695	0.00207628	0.00780929	Rv1994c	cmtR	metal sensor transcriptional regulator (MerR family)
MT0295	1234.06	1240.13	1988.28	1824.33	893.06	857.602	1450.16	1279.52	-1.55922	10.5727	0.00252884	0.00927449	Rv0282	eccA3	ESX3
MT0092	8.67031	8.08918	78.3819	59.4707	28.0936	25.7844	48.1999	35.912	-1.56049	6.20017	0.000659793	0.00282408	Rv0085	hycP	putative formate hydrogen lyase hycP
MT3656	20.333	22.5887	76.5614	51.1561	19.496	18.7104	30.3629	29.2775	-1.56096	5.03356	0.0146302	0.0403482	Rv3552	Rv3552	Possible CoA-transferase (beta subunit)
MT0060	297.936	265.798	439.096	427.052	224.748	259.28	394.718	361.175	-1.56147	8.42441	0.000259934	0.00125515	Rv0054	ssb	single strand binding protein
MT1442	1072.32	1381.91	1639.67	1701.73	1516.63	1130.16	2091.34	2053.88	-1.56616	10.7715	0.00270609	0.00973323	Rv1398c	vapB10	possible antitoxin
MT1955	410.267	468.066	595.959	685.134	524.453	464.94	774.405	779.235	-1.57037	9.18047	1.72088e-05	0.000111913	Rv1904	Rv1904	conserved hypothetical protein
MT2435	106.883	136.867	195.389	190.954	93.9681	82.0694	144.049	132.605	-1.57192	7.16076	3.96361e-06	2.9705e-05	Rv2366c	Rv2366c	Probable conserved transmembrane protein
MT1043	286.504	267.477	373.606	355.039	209.43	222.167	358.092	320.469	-1.57194	8.23018	2.8792e-07	2.60875e-06	Rv1015c	rplY	50S ribosomal protein L25
MT0915	87.3936	89.1336	127.143	140.174	77.8022	71.2532	115.439	118.865	-1.57246	6.74102	1.03638e-06	8.59808e-06	Rv0891c	Rv0891c	putative transcriptional regulator
MT2209	757.232	738.062	867.171	958.812	538.076	552.033	813.336	903.964	-1.57536	9.54341	1.16773e-06	9.53095e-06	Rv2150c	ftsZ	circumferential ring, GTPase
MT2817	53.7482	52.5797	64.408	71.4024	50.1325	50.9025	77.6109	81.626	-1.57605	5.94107	0.00014446	0.000746748	Rv2746c	pgsA3	CDP-diacylglycerol-glycerol-3-phosphate
MT0059	292.067	273.353	399.34	391.68	256.717	239.083	407.194	375	-1.5777	8.4461	1.23276e-08	1.33615e-07	Rv0053	rpsF	30S ribosomal protein S6
MT3808	74.2347	82.0365	121.829	127.021	79.9213	85.6064	128.516	132.733	-1.5779	6.71972	1.7576e-08	1.87478e-07	Rv3705c	Rv3705c	conserved hypothetical protein
MT2416	219.482	186.089	155.534	200.068	147.37	147.069	215.296	250.014	-1.58047	7.58022	2.54786e-05	0.000158533	Rv2351c	plcA	phospholipase C precursor
MT3722	235.671	238.059	838.583	827.986	232.438	233.803	386.952	350.731	-1.58213	8.59567	0.00102038	0.00415992	Rv3620c	esxW	ESAT-6 like
MT2401	73.9278	72.6119	96.2922	112.788	88.9427	92.2191	123.606	163.552	-1.58522	6.56486	0.00358612	0.012422	Rv2338c	moeW	molybdopterin biosynthesis
MT0003	124.338	130.686	169.606	185.552	122.485	119.388	181.426	202.588	-1.58799	7.34151	4.19916e-08	4.26474e-07	Rv0003	recF	DNA replication and SOS induction
MT1992	67.3291	66.7358	102.541	90.4744	67.0855	69.4591	117.995	99.5178	-1.59246	6.78447	8.43394e-05	0.000458916	Rv1942c	mazF5	possible toxin
MT4025	73.0454	85.2798	123.846	113.304	61.4546	55.4135	99.1055	87.1048	-1.59352	6.49861	1.77211e-06	1.41209e-05	Rv3906c	Rv3906c	Conserved hypothetical protein
MT2143	119.85	135.15	149.334	145.107	107.954	96.4738	167.798	158.158	-1.59456	7.03641	0.00399696	0.0136459	Rv2081c	Rv2081c	Conserved transmembrane protein
MT0281	161.283	195.896	271.704	278.375	215.303	183.362	315.354	320.597	-1.59546	7.95609	1.01644e-05	6.95802e-05	Rv0268c	Rv0268c	hypothetical protein
MT2419	25.2436	25.0307	38.5267	52.3774	35.9646	34.6014	48.3001	64.7614	-1.60267	5.27297	0.0113303	0.0327953	Rv2352c	PPE38	PPE-family protein
MT2304	1068.29	1095.59	3136.07	2931.54	1596.55	1718.18	2828.46	2490.04	-1.60449	11.1415	0.000533301	0.00235002	Rv2244	acpM	acyl carrier protein (meromycolate extension)
MT0075	70.3983	85.5088	118.582	129.417	60.0621	56.2337	94.7965	92.4552	-1.61049	6.53591	9.54438e-08	9.36325e-07	Rv0069c	sdaA	L-lysine dehydratase/ involved in gluconeogenesis
MT1750	113.635	142.82	176.79	170.473	89.4877	78.6861	141.393	129.437	-1.61077	7.03757	1.00348e-06	8.39315e-06	Rv1709	scpA	possible segregation and condensation protein
MT1718	186.642	208.64	295.864	318.539	176.069	178.748	270.511	301.079	-1.61099	7.88059	1.52748e-05	0.00010047	Rv1678	Rv1678	probably integral membrane protein
MT2785	60.9223	67.9949	90.2893	90.2865	54.734	52.4403	87.5816	85.0502	-1.61099	6.31041	1.52662e-09	1.83194e-08	Rv2712c	Rv2712c	hypothetical protein
MT0963	64.682	87.7982	91.8638	91.226	54.068	50.2361	83.473	84.5794	-1.61163	6.32666	4.59262e-06	3.39147e-05	Rv0936	pstA2	PstA component of phosphate uptake
MT3972	60.0016	66.6213	65.8349	72.8117	45.4704	45.8789	67.4398	80.1278	-1.616	5.86062	1.22819e-06	1.00042e-05	Rv3857c	Rv3857c	hypothetical protein
MT1553	25.8958	32.9672	49.45	49.9817	20.8885	18.3515	33.4694	29.9623	-1.61735	5.21281	1.37657e-05	9.25055e-05	Rv1505c	Rv1505c	conserved hypothetical protein
MT2049	51.5615	52.0455	231.554	163.239	76.4702	97.3452	143.598	137.827	-1.61859	6.75338	0.0019707	0.0074609	Rv1993c	Rv1993c	conserved hypothetical protein
MT1441	463.401	570.097	855.411	802.338	541.406	464.838	863.39	766.993	-1.62033	9.47392	2.57364e-06	1.99601e-05	Rv1397c	vapC10	possible toxin vapC10
MT0499	101.934	98.7491	111.004	112.224	66.8433	65.7683	108.926	106.024	-1.62086	6.69385	4.52911e-09	5.1296e-08	Rv0481c	Rv0481c	hypothetical protein
MT3442	102.663	118.705	172.411	174.936	119.7	99.4982	176.115	179.346	-1.62248	7.23944	2.63215e-08	2.75657e-07	Rv3339c	icd1	isocitrate dehydrogenase
MT2586.1	41.395	46.551	64.2604	62.665	40.7478	36.1905	61.7781	62.9637	-1.62269	5.69021	1.0446e-07	1.02229e-06
MT2048	260.263	253.359	1216.32	728.211	390.767	414.858	697.195	610.204	-1.62278	8.99503	0.000847738	0.00352016	Rv1992c	ctpG	probable cation transport ATPase
MT2306	757.731	862.757	2751.29	2421.43	1089.9	1108.27	1798.43	1776.81	-1.62646	10.715	0.000380862	0.00175101	Rv2246	kasB	3-oxoacyl-[acyl-carrier protein) synthase 2
MT3257	61.4978	56.3572	84.8769	82.2067	60.1832	62.0774	100.057	99.1325	-1.62893	6.19066	4.56272e-07	4.03441e-06
MT1387	147.971	139.577	270.327	188.371	97.5403	90.6813	166.395	140.267	-1.6292	7.40087	0.00254123	0.00928945	Rv1345	mbtM	probable fatty acyl AMP ligase in mycobactin biosynthesis
MT2168	25.5122	31.1739	44.0868	38.05	19.7987	18.9667	32.4172	30.8184	-1.63116	5.0478	0.00447167	0.0149625
MT2555	342.247	381.642	456.613	484.738	317.506	298.29	507.502	497.674	-1.6324	8.7365	7.10977e-09	7.89713e-08	Rv2482c	plsB2	glycerol-3-phosphate acyltransferase
MT2305	1608.42	1728.76	5322.44	4940.25	2181.97	2436.86	3934.31	3610.55	-1.63349	11.7441	0.00225038	0.00837357	Rv2245	kasA	[beta]-ketoacyl-ACP synthase (meromycolate
MT2447	179.276	171.056	239.377	195.887	112.071	114.467	201.768	168.859	-1.63576	7.60457	3.76541e-05	0.000226262	Rv2379c	mbtF	mycobactin/exochelin synthesis (lysine ligation)
MT2208	281.478	279.916	352.399	337.235	200.893	186.079	321.166	311.993	-1.63634	8.10386	6.24413e-09	6.99342e-08	Rv2149c	yfiH	YFIH_STRGR P45496
MT1896	28.3895	28.5792	40.5933	39.1774	23.3709	24.2466	39.7324	38.2234	-1.63661	5.05419	0.00172209	0.00661283	Rv1848	ureA	urease gamma subunit
MT2446	40.7811	39.492	49.45	45.1432	25.1268	24.0416	44.3419	36.7253	-1.64817	5.51886	0.000161167	0.000816053	Rv2378c	mbtG	mycobactin/exochelin synthesis (lysine hydroxylase)
MT2174	216.451	215.966	261.765	302.38	206.948	198.433	320.264	348.12	-1.649	7.96881	9.79665e-10	1.19336e-08	Rv2114	Rv2114	conserved protein
MT3307	1303.31	1542.97	2299.89	2543.24	1242.84	1196.39	2049.7	1974.95	-1.64997	10.8809	0.000542876	0.002387	Rv3211	rhlE	probable ATP-dependent RNA helicase
MT0993	34.1825	34.4935	44.1852	45.2372	33.3611	36.9594	55.3648	60.9091	-1.65276	5.41339	1.20849e-07	1.17413e-06	Rv0965c	Rv0965c	conserved hypothetical protein
MT2398	78.8768	97.6807	142.938	166.105	77.3178	74.3289	125.811	125.071	-1.65451	6.84543	8.77069e-07	7.41371e-06	Rv2335	cysE	serine acetyltransferase
MT1362	163.969	166.21	226.338	248.499	155.847	156.347	260.741	256.52	-1.65679	7.70544	4.09618e-10	5.2431e-09	Rv1320c	Rv1320c	Possible adenylate cyclase (ATP pyrophosphate-lyase) (adenylyl cyclase)
MT3066	199.302	232.717	173.592	172.399	70.4155	76.9945	140.892	103.627	-1.65775	6.97843	7.92369e-06	5.56591e-05	Rv2988c	leuC	3-isopropylmalate dehydratase large subunit
MT3694	87.5087	86.1193	77.5455	75.0665	91.0619	87.9644	139.84	156.917	-1.65795	6.79388	6.2242e-07	5.37387e-06	Rv3588c	canB	beta- carbonic anhydrase
MT2035	102.969	115.691	204.147	258.223	141.8	140.866	231.881	236.874	-1.65834	7.54045	2.27217e-05	0.000143371	Rv1982A	vapB36	possible antitoxin
MT0706.1	60.7689	61.9662	70.8045	67.1746	64.5425	66.4347	103.364	114.114	-1.66055	5.98488	4.9415e-10	6.24581e-09	Rv0678	Rv0678	transcription regulator of MmpS5-MmpL5 efflux pump
MT2397	235.825	287.395	432.159	463.27	253.569	234.52	426.434	386.172	-1.66491	8.45084	4.39484e-08	4.4411e-07	Rv2334	cysK1	cysteine synthase
MT0076	69.2857	77.6867	141.314	148.16	75.4409	78.4811	127.665	129.352	-1.66959	6.7736	2.06295e-06	1.62141e-05	Rv0070c	glyA2	serine hydroxymethyltransferase
MT3290.2	96.3325	80.4721	90.6337	101.795	64.0581	67.5111	96.9009	123.017	-1.6718	6.43014	4.17607e-07	3.71698e-06
MT3513	54.0168	51.2061	88.2227	76.2878	43.4118	45.3663	77.1099	71.4388	-1.67267	5.93512	1.41201e-05	9.44149e-05	Rv3405c	Rv3405c	transcriptional regulator
MT0472	30.8448	27.3964	47.7279	47.3981	30.4549	30.808	52.3084	50.2083	-1.67292	5.32394	2.02192e-06	1.59227e-05	Rv0456c	echA2	enoyl-CoA hydratase/isomerase superfamily
MT3860	112.369	107.182	153.566	167.42	108.681	121.746	178.62	209.437	-1.68391	7.16966	5.74096e-08	5.7581e-07	Rv3753c	Rv3753c	hypothetical protein
MT3490	35.9089	38.4236	46.1041	39.4592	31.1814	28.6038	52.559	48.1966	-1.68555	5.5369	1.08438e-05	7.39802e-05	Rv3382c	lytB1	LytB protein homologue
MT1570	72.7769	72.879	108.396	101.889	57.2769	50.0823	93.5439	88.2605	-1.69417	6.45618	3.95517e-08	4.03727e-07	Rv1520	Rv1520	glycosyltransferase
MT1235	179.314	188.264	778.259	669.633	180.247	191.769	337.85	293.074	-1.69574	8.29134	5.44142e-06	3.96025e-05	Rv1197	esxK	ESAT-6 like protein
MT1536	27.3153	28.6556	43.9884	38.2848	28.7596	26.8609	47.6488	46.784	-1.69846	5.16621	1.21404e-07	1.17669e-06	Rv1490	Rv1490	probable membrane protein
MT3119	135.502	150.031	213.152	218.764	126.542	123.745	225.518	200.234	-1.70088	7.44245	9.79525e-10	1.19336e-08	Rv3034c	Rv3034c	Possible transferase
MT1555	101.051	108.555	150.417	165.964	95.3607	102.113	159.982	176.435	-1.70346	7.16379	2.27455e-09	2.65058e-08	Rv1507c	Rv1507c	hypothetical protein
MT0856	57.6997	59.0281	87.1403	100.01	57.8824	55.6698	95.999	97.7628	-1.70681	6.27425	1.56661e-11	2.34817e-10	Rv0835	lpqQ	lipoprotein
MT1359	88.1993	88.9429	110.315	123.028	71.4448	68.5364	123.256	116.211	-1.71076	6.60357	1.79508e-11	2.67076e-10	Rv1318c	Rv1318c	Possible adenylate cyclase (ATP pyrophosphate-lyase) (adenylyl cyclase)
MT1668	147.587	165.37	159.175	190.767	105.169	90.0661	159.33	174.809	-1.71233	7.15336	1.12036e-08	1.2176e-07	Rv1632c	Rv1632c	hypothetical protein
MT1946	63.6078	67.0029	104.362	99.1648	55.7027	54.1319	98.6545	89.5018	-1.71288	6.32038	8.31537e-08	8.21754e-07	Rv1895	Rv1895	Possible dehydrogenase
MT1658	121.921	97.2228	234.014	201.242	177.643	182.131	294.46	322.052	-1.71361	8.00604	1.14873e-06	9.39487e-06	Rv1622c	cydB	cytochrome d ubiquinol oxidase subunit II
MT0084	39.2466	29.9147	39.56	48.0087	30.2732	36.293	54.0621	60.1815	-1.71516	5.40632	1.73673e-05	0.000112762	Rv0078	Rv0078	transcriptional regulator (TetR/AcrR family)
MT3654	24.1311	32.0133	86.9434	53.8806	27.3064	21.4272	45.2939	38.2662	-1.71524	5.38332	0.00323069	0.0113468	Rv3550	echA20	enoyl-CoA hydratase/isomerase superfamily
MT1137	159.633	160.486	215.563	234.595	121.214	129.691	212.19	218.297	-1.71544	7.54446	2.00315e-11	2.96937e-10	Rv1106c	Rv1106c	probable cholesterol dehydrogenase
MT1956	124.415	149.917	209.314	213.127	96.0267	100.216	157.476	179.389	-1.71658	7.21274	2.43162e-05	0.000152715	Rv1905c	aao	D-amino acid oxidase
MT1680	287.041	379.81	511.033	617.772	229.834	229.189	378.885	411.297	-1.72146	8.76431	0.000291814	0.00139407	Rv1642	rpmI	50S ribosomal protein L35
MT1416	51.7149	54.7165	60.8161	65.2487	48.7399	57.5664	82.7716	100.331	-1.72173	6.02024	1.09782e-08	1.19633e-07	Rv1371	Rv1371	probable conserved membrane protein
MT2854	191.476	211.387	307.869	292.515	154.696	148.965	271.112	253.053	-1.72614	7.92364	5.68711e-10	7.0992e-09	Rv2784c	lppU	lipoprotein
MT2034	197.038	206.618	425.91	470.645	226.989	236.571	395.67	405.005	-1.72715	8.3004	5.97904e-10	7.44058e-09	Rv1982c	vapC36	possible toxin
MT2853	1214	1441.17	1972	2107.55	1026.08	940.799	1746.22	1656.62	-1.73008	10.6694	1.4174e-05	9.46187e-05	Rv2783c	gpsI	pppGpp synthase and polyribonucleotide phosphorylase
MT0902	111.947	114.813	208.92	218.529	97.056	101.959	174.913	170.742	-1.73649	7.21803	1.29075e-09	1.55818e-08	Rv0879c	Rv0879c	possible conserved transmembrane protein
MT0053	288.268	343.18	1022.95	935.419	322.531	347.962	591.226	577.631	-1.74321	9.06981	2.44328e-05	0.000153208	Rv0047c	Rv0047c	conserved hypothetical protein
MT3199	41.9321	35.5237	62.3907	58.954	39.7185	40.7015	78.0618	62.3645	-1.74519	5.72376	5.23473e-06	3.82363e-05	Rv3117	cysA3	thiosulfate sulfurtransferase
MT1554	70.6668	84.8601	118.877	117.156	63.1499	60.6421	111.13	104.954	-1.74558	6.62113	1.14983e-10	1.54024e-09	Rv1506c	Rv1506c	acyltrehalose-containing glycolipids synthesis
MT0161	30.6146	35.9816	43.4471	44.4386	25.7322	22.76	45.0935	39.6787	-1.74888	5.17491	3.4482e-08	3.55579e-07	Rv0152c	PE2	PE-family protein
MT3725	123.149	108.326	126.602	139	78.1049	81.7618	138.788	140.951	-1.7495	6.88308	3.06475e-11	4.445e-10	Rv3623	lpqG	lipoprotein
MT0837	658.521	616.037	1028.95	1001.37	549.277	581.303	1070.92	917.489	-1.75867	9.69955	3.84357e-07	3.4286e-06	Rv0815c	cysA2	thiosulfate sulfurtransferase
MT0120	406.085	438.533	462.173	507.051	279.785	275.581	465.766	513.255	-1.76295	8.7036	9.67319e-12	1.50009e-10	Rv0111	Rv0111	possible acyltransferase
MT0774	529.349	755.232	1123.92	1123.41	717.233	596.118	1105.09	1219.98	-1.77039	9.80654	0.000152314	0.000783329	Rv0750	Rv0750	conserved hypothetical protein
MT1209	298.895	333.641	432.847	479.148	308.363	282.347	527.243	522.928	-1.77795	8.75465	6.24328e-11	8.77105e-10	Rv1172c	PE12	PE-family protein
MT1659	383.105	290.944	780.178	708.998	482.676	504.309	892.099	867.752	-1.78302	9.57454	7.13419e-06	5.0465e-05	Rv1623c	cycA	cytochrome bd-II oxidase subunit I
MT0844	334.804	318.187	713.704	730.043	329.07	349.807	623.593	588.417	-1.78518	9.02201	2.83806e-10	3.67944e-09	Rv0822c	Rv0822c	conserved hypothetical protein
MT0607	243.267	298.422	640.193	651.923	333.55	312.694	551.944	609.263	-1.79696	8.80153	3.36844e-08	3.48245e-07	Rv0578c	PE_PGRS7	PE_PGRS-family protein
MT2414	191.399	195.056	166.211	192.599	116.612	110.981	198.562	210.721	-1.79861	7.36098	5.83013e-11	8.21926e-10	Rv2349c	plcC	phospholipase C precursor
MT1205	234.559	247.903	518.462	429.495	147.552	151.17	272.966	266.237	-1.80493	8.08413	5.57106e-07	4.85151e-06	Rv1168c	PPE17	PPE-family protein
MT2352	161.782	202.726	279.183	287.113	163.173	146.864	272.565	289.222	-1.81242	7.87502	3.11371e-11	4.48375e-10	Rv2295	Rv2295	conserved hypothetical protein
MT0091	27.0084	24.6873	192.092	152.811	66.2378	60.8472	123.055	107.65	-1.81542	7.53051	1.39232e-07	1.33029e-06	Rv0084	hycD	formate hydrogenlyase subunit 4
MT3491	53.2111	58.5703	79.366	62.712	40.0212	45.5713	80.9679	75.3767	-1.82513	6.20541	1.98049e-08	2.09588e-07	Rv3383c	idsB	polyprenyl synthase
MT0825	813.014	834.865	1422.24	1302.2	740.12	701.921	1396.75	1258.63	-1.8414	10.1523	6.73003e-07	5.7735e-06	Rv0805	Rv0805	possible nucleotide phosphodiesterase
MT2448	293.486	272.361	418.234	372.044	181.397	180.799	365.458	307.67	-1.85833	8.45813	5.1186e-07	4.47683e-06	Rv2380c	mbtE	mycobactin/exochelin synthesis (lysine ligation)
MT2308	87.4703	101.115	254.975	216.838	83.9779	73.6625	150.562	144.761	-1.87396	7.18032	3.44149e-10	4.43326e-09	Rv2248	Rv2248	conserved hypothetical protein
MT3480	85.7056	91.4612	577.556	262.968	78.7709	75.0978	133.878	154.991	-1.87753	6.99874	0.000153179	0.000785502	Rv3370c	dnaE2	DNA polymerase III [alpha] chain
MT3688	469.846	578.796	1021.33	978.683	453.796	439.925	871.106	816.816	-1.88864	9.63924	2.60689e-10	3.40161e-09	Rv3582c	ispD	isoprenoid synthesis/ MEP cytidylyltransferase) (MCT)
MT1932	610.451	818.496	1313.3	1816.16	885.189	890.922	1575.17	1787.08	-1.89304	10.1196	0.000108916	0.000573299	Rv1884c	rpfC	probable resuscitation promoting factor
MT2040	45.615	45.4826	112.972	115.23	49.0426	45.52	98.2537	83.0385	-1.91706	5.93169	1.08356e-09	1.31199e-08	Rv1986	Rv1986	membrane protein, LYSE/YGGA family
MT0399	158.214	147.704	259.846	239.527	150.034	150.862	294.11	283.444	-1.91933	7.68069	5.07172e-13	8.66491e-12	Rv0386	Rv0386	Class III adenylyl cyclase possibly/ transcriptional regulator (LuxR/UhpA family)
MT0766	189.404	237.257	432.995	382.801	192.962	173.263	360.848	342.512	-1.92078	8.17792	2.08747e-12	3.3802e-11
MT3961	107.343	124.657	188.992	188.042	101.839	116.773	202.52	219.581	-1.93021	7.3401	2.71807e-14	5.21869e-13	Rv3847	Rv3847	hypothetical protein
MT3084	65.3726	79.8235	103.328	98.2253	44.3805	38.446	79.9157	80.4275	-1.93764	6.18974	2.42317e-13	4.32311e-12
MT2617	56.2419	71.2764	126.405	110.345	36.2068	36.4468	77.0597	63.8198	-1.93831	6.19938	6.53832e-07	5.63301e-06
MT1693	113.059	115.08	281.25	288.945	147.673	136.919	285.542	267.606	-1.94381	7.66735	1.38537e-13	2.50486e-12	Rv1655	argD	acetylornithine aminotransferase
MT1692	121.461	121.834	280.069	265.128	150.821	145.326	304.03	273.171	-1.94897	7.6971	1.39689e-15	2.85901e-14	Rv1654	argB	acetylglutamate kinase
MT2003	26.9317	27.8543	44.874	51.1091	23.7342	25.6819	48.1999	48.2394	-1.94987	5.20673	2.48338e-12	3.97341e-11	Rv1953	vapC14	possible toxin
MT1843	688.714	793.656	1145.76	1219.06	592.75	567.514	1165.77	1096.71	-1.94997	9.87828	1.02914e-10	1.38779e-09	Rv1794	Rv1794	conserved protein
MT1691	102.663	95.0098	229.93	263.39	122.425	133.433	263.747	235.846	-1.9521	7.53225	1.47529e-11	2.21955e-10	Rv1653	argJ	probable glutamate N-actyltransferase
MT2004	66.2166	64.2937	165.178	146.704	61.273	66.7935	121.151	132.005	-1.97628	6.55488	1.03934e-12	1.71746e-11	Rv1955	higB	possible toxinHigB
MT1931	83.749	101.84	156.764	179.258	90.9408	74.3289	161.886	165.007	-1.97882	6.9608	6.23724e-10	7.73801e-09	Rv1882c	Rv1882c	Probable short-chain type dehydrogenase/reductase
MT1823	35.602	30.7542	130.341	114.15	40.0818	43.8284	87.4814	78.9293	-1.98156	5.94776	2.206e-12	3.55783e-11	Rv1773c	Rv1773c	transcriptional regulator (IclR family)
MT2365.2	25.3971	25.1833	50.9261	44.4386	25.9139	23.2726	47.8993	50.4223	-2.00061	5.14687	5.14663e-10	6.46455e-09	Rv2307D	Rv2307D	hypothetical protein
MT0242	305.379	379.276	452.086	482.248	279.119	240.416	510.609	539.664	-2.02176	8.63328	4.04502e-09	4.59424e-08	Rv0232	Rv0232	transcriptional regulator (TetR/AcrR family)
MT3226	484.425	385.877	617.067	595.036	462.091	505.488	933.986	1022.36	-2.02186	9.36835	4.19712e-07	3.72749e-06	Rv3139	fadE24	acyl-CoA dehydrogenase
MT1656	97.9054	92.1099	248.726	262.968	117.278	96.525	229.526	206.398	-2.03936	7.69127	4.78659e-10	6.08818e-09	Rv1620c	cydC	ABC transporter
MT0289	164.736	199.749	369.424	341.651	138.833	124.616	281.133	257.633	-2.04522	7.9661	6.42293e-11	8.96099e-10	Rv0277c	VapC25	toxin VC25
MT1931.1	304.497	397.209	604.865	710.971	369.515	347.859	703.709	771.016	-2.05578	8.96591	1.36795e-07	1.31323e-06	Rv1883c	Rv1883c	conserved hypothetical protein
MT2456	118.814	130.228	270.819	260.901	104.079	103.548	219.154	212.091	-2.0769	7.47064	1.0836e-18	2.58526e-17	Rv2387	Rv2387	conserved protein
MT1390	111.755	111.341	193.962	165.024	57.8219	58.848	133.627	109.619	-2.0844	7.08558	1.56625e-07	1.47549e-06	Rv1348	irtA	iron regulated transporter
MT1919	171.948	241.683	378.477	365.186	135.987	120.362	273.818	269.704	-2.12056	7.93626	1.09578e-11	1.67991e-10	Rv1870c	Rv1870c	hypothetical protein
MT0890	659.25	551.743	2051.56	1948.02	580.459	546.804	1260.86	1151.28	-2.13982	10.2975	0.000146125	0.000754386	Rv0867c	rpfA	possible resuscitation-promoting factor
MT3782	941.956	1054.23	1629.34	1642.87	890.396	796.139	1837.01	1779.25	-2.14423	10.5044	9.99196e-12	1.54359e-10	Rv3680	Rv3680	probable anion transporter ATPase
MT1214	242.807	267.63	518.364	601.8	279.664	298.392	633.814	619.621	-2.1682	8.91631	7.65896e-16	1.60838e-14	Rv1177	fdxC	ferredoxin 4Fe-4S
MT0106	36.5611	34.6843	66.8682	78.7775	33.0584	35.8829	71.2477	78.6297	-2.17333	5.83572	3.10439e-11	4.48375e-10	Rv0097	Rv0097	possible oxidoreductase
MT2734	44.8094	51.8547	79.7105	69.4295	34.8748	33.4224	68.3918	81.5832	-2.19692	5.82952	1.11132e-11	1.6973e-10	Rv2657c	Rv2657c	robable PhiRv2 prophage protein
MT1323	46.1905	39.1486	230.865	154.032	56.6109	72.0221	154.22	129.223	-2.20231	6.71413	1.43906e-07	1.3655e-06	Rv1285	cysD	probable sulfate adenylyltransferase subunit 2
MT2455	107.496	118.438	315.348	347.946	120.851	123.591	278.728	262.727	-2.21476	7.65996	4.59295e-20	1.13612e-18
MT3133	197.614	208.144	313.872	370.353	193.325	192.076	384.547	482.608	-2.25016	8.04824	2.58942e-13	4.57918e-12	Rv3048c	nrdF2	ribonucleoside-diphosphate reductase small subunit
MT3227	518.684	423.499	599.797	586.439	476.682	504.873	1102.69	1106.55	-2.25069	9.45462	4.42986e-12	6.92295e-11	Rv3140	fadE23	acyl-CoA dehydrogenase
MT2489	72.3165	59.715	139.395	114.479	63.6343	63.2565	128.516	160.47	-2.27747	6.91411	0.00020391	0.00100879	Rv2416c	eis	enhanced intracellular survival protein Eis, GCN5-related N-acetyltransferase
MT0356	40.3591	37.2026	803.698	513.722	227.957	289.37	615.275	565.56	-2.28222	8.67453	5.24055e-10	6.56208e-09	Rv0341	iniB	Isoniazid inductible gene protein Inib
MT3848	144.94	330.474	398.7	323.707	51.0407	41.4704	116.491	94.7666	-2.28373	7.47174	0.000337705	0.00157413	Rv3740c	Rv3740c	putative diacylglycerol o-acyltransferase
MT1095	120.08	129.694	363.175	327.512	107.53	94.8847	259.989	202.46	-2.28474	7.5136	8.36851e-14	1.52678e-12	Rv1065	Rv1065	conserved hypothetical protein
MT1969	190.517	177.123	293.502	334.699	165.11	171.674	370.167	401.581	-2.29143	8.00525	6.16974e-21	1.56962e-19	Rv1918c	PPE35	PPE-family protein
MT1690	92.9181	72.0777	156.665	165.118	81.9193	92.988	212.791	191.545	-2.3106	6.97263	2.71557e-17	6.04927e-16	Rv1652	argC	N-acetyl-[gamma]-glutamyl-phosphate reductase
MT1657	117.279	114.775	313.479	256.72	150.458	131.844	328.982	324.62	-2.31565	7.94868	1.96368e-15	3.91959e-14	Rv1621c	cydD	ABC transporter
MT1206	90.3093	87.8745	283.513	214.254	50.9196	49.9798	124.759	110.005	-2.32647	6.89832	2.57421e-06	1.99601e-05	Rv1169c	lipX	possible lipase/ PE-family protein
MT1215	216.297	221.346	485.988	445.701	197.079	209.3	499.385	452.303	-2.34154	8.51812	8.89665e-20	2.18728e-18	Rv1178	Rv1178	possible aminotransferase
MT3444	186.181	186.853	642.604	603.209	270.885	274.453	642.181	634.945	-2.34182	8.88564	2.12196e-24	6.38489e-23	Rv3341	metA	homoserine o-acetyltransferase
MT2449	101.358	93.9414	169.705	129.981	52.2516	55.1572	133.527	121.861	-2.37711	7.02206	4.39376e-10	5.60621e-09	Rv2381c	mbtD	mycobactin/exochelin synthesis (polyketide
MT1934	825.712	751.111	1149.7	1260.3	551.275	628.515	1383.57	1460.92	-2.4109	9.99598	5.1759e-17	1.14666e-15	Rv1886c	fbpB	antigen 85B, mycolyltransferase
MT2450	68.7486	65.9726	155.042	111.613	37.1755	37.8308	92.9427	88.0037	-2.41204	6.68785	2.20351e-06	1.72851e-05	Rv2382c	mbtC	mycobactin/exochelin synthesis
MT3434	98.596	113.554	177.331	190.156	70.1733	66.6397	159.881	171.941	-2.42605	7.00739	1.2801e-23	3.68668e-22	Rv3331	sugI	probable sugar transport protein
MT3369	178.202	165.027	742.34	546.51	226.504	266.508	585.814	636.528	-2.47908	8.46132	9.01935e-14	1.63811e-12	Rv3269	Rv3269	probable heat shock protein
MT3290.1	37.9422	36.8592	58.9956	53.7867	20.2831	24.4004	51.4567	59.4538	-2.48043	5.43627	1.96224e-08	2.08204e-07	Rv3197A	whiB7	Probable transcriptional regulatory protein WhiB-like WhiB7
MT1336	3196.43	4412.61	8405.76	8636.87	2259.11	2013.6	5562.88	5112.69	-2.49855	12.4293	1.1057e-06	9.11694e-06	Rv1297	rho	transcription termination factor rho
MT2303	773.652	803.309	2188	2340.54	879.922	949.616	2454.54	2336.12	-2.61847	10.6293	8.50423e-11	1.16629e-09	Rv2243	fabD	malonyl coA acyl carrier protein transacylase
MT3443	320.686	319.942	1063.84	989.675	390.767	403.016	1055.14	1057.46	-2.66134	9.52148	5.38865e-26	1.71079e-24	Rv3340	metC	cystathionine [beta]-lyase
MT3445	92.5728	105.198	382.905	404.175	139.862	126.769	357.591	367.681	-2.72063	8.16428	3.49531e-26	1.12745e-24	Rv3342	Rv3342	Possible methyltransferase
MT3435	33.4152	42.4301	91.2242	92.3064	25.6111	26.2458	70.897	70.4115	-2.72392	5.82494	3.87685e-25	1.19324e-23	Rv3332	nagA	N-acetylglucosamine-6-P-deacetylase
MT1773	162.549	156.556	279.085	301.44	156.391	156.911	440.764	413.095	-2.72516	7.99306	1.56173e-30	5.83045e-29	Rv1732c	Rv1732c	conserved hypothetical protein
MT1389	40.1673	36.5921	82.7119	82.6295	22.7655	22.4012	67.4899	57.0996	-2.75741	5.92639	2.10544e-14	4.08131e-13	Rv1347c	mbtK	possible aminoglycoside 6'-N-acetyltransferase
MT1860	206.361	186.28	460.008	410.893	159.964	169.162	501.339	414.593	-2.78244	8.32214	3.04928e-23	8.59768e-22	Rv1812c	Rv1812c	probable dehydrogenase
MT1933	198.573	178.229	338.179	319.197	116.31	128.461	335.696	347.178	-2.78915	7.96879	3.58446e-31	1.37643e-29	Rv1885c	Rv1885c	Chorismate mutase
MT1385	76.3831	70.8567	225.059	156.381	43.654	38.5998	136.182	95.1518	-2.81226	7.03991	1.85802e-06	1.46605e-05	Rv1344	mbtL	acyl carrier protein involved in mycobactin synthesis
MT2452	27.7373	26.2135	65.0477	53.9276	13.4413	15.0708	41.8868	38.5658	-2.81919	5.51443	4.42367e-08	4.45906e-07	Rv2384	mbtA	mycobactin/exochelin synthesis (salicylate-AMP
MT0001	658.905	858.102	1495.9	1526.84	460.092	424.239	1322.19	1288.12	-2.95179	10.0653	7.84872e-18	1.79807e-16	Rv0001	dnaA	chromosomal replication initiator protein
MT1061	46.6125	44.4142	43.0535	42.8414	61.1519	57.7202	176.666	181.657	-3.01532	6.76784	3.2298e-42	1.80869e-40	Rv1032c	trcS	sensor histidine kinase
MT1039	116.512	149.612	305.212	273.537	64.8452	60.232	209.635	176.906	-3.09047	7.41871	5.38215e-22	1.40915e-20	Rv1010	ksgA	16S rRNA dimethyltransferase
MT1297	38.6327	37.8894	100.77	71.4964	27.6697	25.3231	78.1119	86.3771	-3.10438	6.0571	5.73881e-09	6.44537e-08	Rv1258c	Rv1258c	probable multidrug resistance pump
MT3388	17.1488	18.1244	167.49	92.7292	29.7889	30.0391	101.661	84.2798	-3.1068	5.61516	1.78211e-15	3.59272e-14	Rv3289c	Rv3289c	possible transmembrane protein
MT2451	229.686	195.018	688.511	460.217	110.982	120.105	398.576	334.465	-3.17178	8.56692	7.48014e-11	1.02935e-09	Rv2383c	mbtB	mycobactin/exochelin synthesis (serine/threonine
MT3947	21.5223	18.7349	63.8668	51.203	11.08	12.0977	41.7365	35.484	-3.32837	5.50938	2.08527e-09	2.4423e-08	Rv3839	Rv3839	hypothetical protein
MT0090	18.5299	18.8493	177.38	178.036	63.8765	57.4127	215.046	188.591	-3.32881	7.78907	1.79648e-40	9.16885e-39	Rv0083	Rv0083	probable oxidoreductase subunit
MT1126	1183.96	1587.54	3943.8	4250.75	1424.17	1097.71	4591.32	3844.6	-3.34512	11.672	7.47492e-13	1.25579e-11	Rv1094	desA2	acyl-[ACP] desaturase
MT2245	1285.47	1491.16	2284.29	2348.95	638.039	594.272	2080.81	2041.42	-3.34517	10.6534	5.82922e-25	1.78056e-23	Rv2190c	Rv2190c	possible member of NlpC/P60 family
MT2454	56.1652	47.2759	135.459	109.828	20.5252	21.9911	82.2204	61.38	-3.37489	6.41756	7.86945e-14	1.44225e-12	Rv2386c	mbtI	mycobactin/exochelin synthesis (isochorismate synthase)
MT3850	220.441	374.812	324.599	283.872	36.8122	28.7063	136.032	90.2722	-3.45431	7.48901	1.56054e-07	1.47356e-06	Rv3742c	Rv3742c	possible monooxygenase-b
MT3370	1069.21	1004.55	7888.73	4255.91	1424.48	1515.49	5177.98	4984.83	-3.45676	11.3534	4.18013e-13	7.17204e-12	Rv3270	ctpC	cation transport ATPase
MT1038	303.691	336.96	723.397	683.302	156.876	160.755	574.691	545.743	-3.52717	8.7544	1.49888e-38	7.28131e-37	Rv1009	rpfB	resuscitation -promoting factor RpfB
MT3389	159.979	166.668	1440.59	825.684	258.654	258.613	982.737	876.955	-3.59512	8.81969	6.18974e-21	1.56962e-19	Rv3290c	lat	lysine-[epsilon] aminotransferase
MT2062	142.945	131.068	233.128	331.505	132.778	128.153	504.796	448.365	-3.65284	7.97506	8.99354e-26	2.811e-24	Rv2006	otsB1	trehalose-6-phosphate phosphatase
MT3849	136.883	272.361	275.985	222.992	20.2831	18.6591	83.8238	58.4694	-3.6532	7.05359	1.00403e-06	8.39315e-06	Rv3741c	Rv3741c	possible oxidoreductase
MT0595	23.1336	25.0307	52.5006	65.3426	25.0057	24.3491	84.0743	102.214	-3.77508	5.41102	1.17475e-20	2.94199e-19	Rv0569	Rv0569	conserved hypothetical protein
MT2707	71.8561	71.8869	356.335	299.186	88.2162	87.8619	359.395	318.371	-3.84885	7.52984	2.51042e-36	1.11231e-34	Rv2631	Rv2631	probable RNA-splicing ligase RtcB
MT1234	760.685	801.478	4500.93	4309.65	456.641	453.765	2018.28	1516.82	-3.88292	10.5669	1.19442e-16	2.57535e-15	Rv1196	PPE18	PPE-family protein
MT0089	10.8187	9.72991	87.9275	89.4409	27.5486	36.1905	126.713	134.06	-4.08364	6.75271	6.44052e-42	3.50921e-40	Rv0082	Rv0082	probable oxidoreductase subunit
MT2086	103.66	98.2912	389.942	455.237	121.638	123.335	506.249	495.192	-4.08762	8.31724	2.04908e-62	3.75541e-60	Rv2027c	dosT	sensor histidine kinase
MT1062	14.2331	14.4232	11.4153	10.4755	33.906	36.7544	139.589	150.24	-4.09902	6.25907	2.25659e-59	2.84331e-57	Rv1033c	trcR	two-component response regulator
MT3963	165.465	243.4	687.576	713.789	159.056	130.665	652.402	633.96	-4.44089	8.923	8.79227e-36	3.77132e-34	Rv3848	Rv3848	probable membrane proteinprot
MT3132	32.8781	37.8513	75.7249	82.9114	27.0037	28.8601	115.139	134.188	-4.46107	5.98084	7.29474e-56	7.3531e-54	Rv3047c	Rv3047c	hypothetical protein
MT2244	92.8797	127.405	274.214	255.686	36.5095	30.0904	163.94	148.998	-4.70203	7.17227	2.75325e-36	1.20664e-34	Rv2189c	Rv2189c	hypothetical protein
MT3590	20.8701	16.827	98.5556	107.01	24.3397	25.5794	121.001	114.199	-4.70795	6.10557	3.23152e-59	3.94833e-57	Rv3486	Rv3486	conserved hypothetical protein
MT3510	63.6462	62.2333	222.894	193.162	28.0936	31.2694	164.441	141.294	-5.1469	7.24953	1.49803e-28	5.25221e-27	Rv3402c	Rv3402c	conserved protein
MT0601	16.7268	14.9192	42.5122	51.5319	19.2538	20.402	100.158	105.681	-5.18744	5.49026	1.34694e-42	7.64912e-41	Rv0573c	pncB2	nicotinic acid phosphoribosyltransferase
MT0977	312.783	314.524	883.95	932.506	154.636	149.273	815.741	801.706	-5.32234	9.14923	5.2374e-76	1.66952e-73	Rv0950c	Rv0950c	conserved hypothetical protein
MT0040	71.9712	76.5801	153.762	140.503	48.3161	48.0831	270.862	256.52	-5.47021	7.43325	1.41873e-41	7.62709e-40	Rv0035	fadD34	acyl-CoA synthase
MT0846	751.593	837.154	3693.3	3879.78	807.145	765.69	4688.37	4444.66	-5.80673	11.5418	5.29768e-27	1.7226e-25	Rv0824c	desA1	acyl-[ACP] desaturase
MT0037	56.779	47.4286	102.393	98.1313	38.5075	42.8545	245.208	238.029	-5.93482	7.13951	4.3209e-70	1.02482e-67	Rv0032	bioF2	C-terminal similar to B. subtilis BioF
MT0845	311.901	324.903	1711.71	1580.53	307.152	314.232	1864.16	1914.98	-6.08166	10.1292	1.60034e-46	1.04073e-44	Rv0823c	Rv0823c	transcriptional regulator (NifR3/Smm1 family)
MT2051	16.1513	14.3469	148.596	152.059	21.2518	24.2979	159.631	146.944	-6.72209	6.41989	8.30119e-57	8.808e-55	Rv1995	Rv1995	unknown protein
MT0088	8.13321	7.0208	87.5831	76.8515	22.0389	19.7356	152.216	130.208	-6.76349	6.57522	8.1395e-54	7.13445e-52	Rv0081	Rv0081	predicted to response to early hypoxia responses/ , is a regulatory hub,transcriptional regulator (ArsR family)
MT2704	354.83	344.286	2027.6	1749.36	352.259	335.095	2924.46	2621.7	-8.06889	10.1381	9.75157e-59	1.12338e-56	Rv2629	Rv2629	hypothetical protein
MT2705	73.2372	69.4067	355.548	322.015	69.8706	63.564	592.679	522.029	-8.35496	7.81782	1.57934e-61	2.44919e-59	Rv2630	Rv2630	hypothetical protein
MT1924.1	79.3755	84.6693	360.764	332.726	22.826	21.8886	222.712	173.867	-8.86749	7.76243	1.32729e-23	3.79548e-22
MT0597	86.2427	80.1287	320.564	370.588	83.3725	80.3777	799.006	673.168	-8.99009	8.30209	2.16865e-50	1.56143e-48	Rv0571c	Rv0571c	conserved hypothetical protein
MT2850	105.54	121.033	928.135	1112.05	144.767	137.38	1416.14	1280.03	-9.5559	8.82164	2.23792e-48	1.55574e-46	Rv2780	ald	L-alanine dehydrogenase
MT2061	96.6394	89.6297	629.467	845.414	116.128	120.772	1360.22	1295.23	-11.2083	8.85954	1.39075e-46	9.19261e-45	Rv2005c	Rv2005c	Universal stress protein family protein
MT1861	367.913	332.801	1701.08	1725.87	167.835	173.161	2009.97	1834.68	-11.2742	10.0772	1.14936e-35	4.87814e-34	Rv1813c	Rv1813c	conserved hypothetical protein
MT2703	32.4177	30.2581	167.49	174.466	27.6697	25.6307	347.17	260.116	-11.3942	6.76773	4.35481e-61	6.50318e-59	Rv2628	Rv2628	T-cell antigen
MT2060	118.891	105.465	722.659	894.362	112.919	120.669	1520.2	1400.53	-12.5021	9.06869	4.75902e-72	1.27922e-69	Rv2004c	Rv2004c	hypothetical protein
MT0602	32.9548	28.7319	180.431	191.8	24.703	25.4256	309.341	319.612	-12.543	7.10737	2.52879e-46	1.61843e-44	Rv0574c	Rv0574c	probable polyglutamate synthase-like protein
MT1233	248.792	267.363	2441.85	2775.21	91.183	93.1931	1244.03	1102.91	-12.7282	9.77285	1.48078e-23	4.20457e-22	Rv1195	PE13	PE-family protein
MT3218	281.938	280.031	1495.06	2093.97	231.893	214.58	4127.66	3453.5	-16.9801	10.4518	1.01788e-45	6.31398e-44	Rv3132c	dosS/devS	sensor histidine kinase
MT0596	85.437	91.5757	913.669	889.101	77.8022	76.8407	1389.68	1296.56	-17.3696	8.85953	1.2295e-67	2.60914e-65	Rv0570	nrdZ	ribonucleotide reductase, class II
MT1776	7.25083	6.56292	46.3009	60.3632	4.23825	3.89586	80.7674	60.8663	-17.4039	5.31338	7.4209e-43	4.27444e-41	Rv1735c	Rv1735c	hypothetical membrane protein
MT0598	74.6183	59.3716	298.471	514.473	60.3043	66.0758	1134.65	1080.66	-17.5253	8.6584	1.97102e-51	1.5283e-49
MT1775	67.3675	70.2462	799.417	746.249	43.5329	45.3663	798.906	783.643	-17.7962	8.65871	2.66357e-126	5.36976e-123
MT2053	94.6444	77.8393	904.96	855.749	89.1849	95.8586	1688.3	1620.02	-17.8761	9.11432	5.31268e-62	9.31336e-60	Rv1997	ctpF	probable cation transport ATPase
MT3219	92.2659	78.984	789.035	840.153	80.9506	85.2988	1622.26	1454.89	-18.5065	8.99118	4.75982e-76	1.66952e-73	Rv3133c	DosR/DevR	two-component response regulator
MT0599	30.6146	22.436	179.299	221.676	22.4627	24.4004	491.369	431.757	-19.6858	7.30255	2.64139e-76	1.06501e-73	Rv0572c	Rv0572c	hypothetical protein
MT0086	258.882	170.407	1812.97	1566.44	96.9349	106.47	2205.37	2200.86	-21.6597	10.0738	8.2485e-53	6.78733e-51	Rv0079	DATIN/Rv0079	putative dormancy associated translation inhibitor
MT2059	45.4616	37.8131	249.12	457.069	34.2693	37.6771	823.758	820.626	-22.8486	8.26411	2.51234e-44	1.48967e-42	Rv2003c	Rv2003c	conserved hypothetical protein
MT2052	168.534	176.245	7442.94	4218.8	251.631	261.535	6197.35	6199.38	-24.1565	11.0333	1.13139e-57	1.23291e-55	Rv1996	Rv1996	Universal stress protein family protein
MT3212	152.651	139.233	2051.12	2190.93	121.577	121.284	3597.11	2971.41	-27.045	10.0944	5.73573e-62	9.63603e-60	Rv3127	Rv3127	conserved hypothetical protein
MT0087	97.4834	67.9949	796.17	718.675	36.0251	34.6014	1026.58	915.092	-27.4897	9.0043	2.13568e-55	2.00257e-53	Rv0080	Rv0080	conserved hypothetical protein
MT3217	142.945	135.418	3074.12	2493.31	137.743	148.453	4104.11	3993.42	-28.2912	10.3002	6.03285e-71	1.52028e-68	Rv3131	Rv3131	conserved hypothetical protein
MT2091	89.2735	70.1699	760.251	894.691	52.7965	50.2873	1554.37	1500	-29.6293	9.03592	5.38286e-76	1.66952e-73	Rv2032	acg	conserved protein
MT3220	188.1	167.164	2555.36	2480.01	122.243	124.309	3786.7	3817.07	-30.8386	10.305	6.58775e-82	5.31236e-79	Rv3134c	Rv3134c	Universal stress protein family protein
MT3216	274.419	226.65	3974.5	3837.13	195.141	197.1	7883.04	7363.29	-38.8685	11.1805	1.08566e-60	1.41205e-58	Rv3130c	tgs1	triglycerol synthase
MT2699	56.0884	44.9865	862.693	782.89	40.3239	40.2401	1701.93	1554.79	-40.4183	9.19123	5.90786e-61	8.21396e-59	Rv2624c	Rv2624c	Universal stress protein family protein
MT1779	47.7634	40.2933	568.06	679.685	25.0057	24.708	1153.34	1096.88	-45.2547	8.62295	1.59077e-67	3.20699e-65	Rv1737c	narK2	nitrite extrusion protein
MT1778	101.972	88.5995	1119.93	1643.2	69.689	67.2036	3056.14	3184.61	-45.5864	10.1284	4.1603e-59	4.93363e-57	Rv1736c	narX	fused nitrate reductase
MT2702	67.1373	59.1426	949.834	1161.75	51.525	48.6982	2501.03	2271.7	-47.6186	9.38793	1.48678e-56	1.5371e-54	Rv2627c	Rv2627c	conserved protein
MT2698	320.494	261.754	7907.18	6780.32	210.702	214.734	11472.2	9982.42	-50.4282	11.8998	1.343e-55	1.28928e-53	Rv2623	TB31.7	Universal stress protein family protein TB31.7
MT2700	127.484	111.188	3349.66	2655.09	88.64	88.3745	5335.36	4722.11	-56.8136	10.7568	1.81892e-52	1.46678e-50	Rv2625c	Rv2625c	Probable conserved transmembrane alanine and leucine rich protein
MT0600	22.8651	17.7428	274.706	353.301	11.6855	11.0724	754.113	593.682	-59.2101	7.7655	7.71365e-75	2.22153e-72
MT1780	68.7103	56.1664	941.174	1449	41.0505	38.7023	2550.29	2388.77	-61.9249	9.65158	4.01714e-51	2.99947e-49	Rv1738	Rv1738	possibly interact with ribosome structo=ural prection
MT2701	259.726	227.833	5006.55	5306.94	175.343	165.266	12649.8	10267.7	-67.2825	11.841	6.62777e-47	4.45386e-45	Rv2626c	hrp1	Hypoxic response protein 1 Hrp1
MT2087	54.5539	40.8275	688.708	871.485	20.162	17.2751	1360.82	1285.81	-70.7005	9.31988	4.20558e-54	3.7682e-52	Rv2028c	Rv2028c	Universal stress protein family protein
MT2088	96.601	75.7025	1569.51	2038.02	44.8649	45.4175	3503.86	3488.34	-77.4374	10.4416	1.85522e-53	1.59154e-51	Rv2029c	pfkB	phosphofructokinase
MT2089	529.848	388.433	7923.61	9499.53	225.959	235.494	18883.7	18195.6	-80.3507	12.7584	8.82524e-45	5.31095e-43	Rv2030c	Rv2030c	Conserved protein
MT1774	43.9654	30.6397	687.921	905.448	18.0428	18.3003	1629.88	1416.28	-83.7863	8.99948	5.27421e-68	1.18142e-65	Rv1733c	Rv1733c	Probable conserved transmembrane protein
MT2090	709.776	519.997	9305.9	12478.4	272.52	284.141	27673.7	26888.7	-98.0146	13.2945	3.14793e-44	1.83949e-42	Rv2031c	hspX	heat shock protein
MT1777	9.55268	8.96678	131.522	170.708	4.23825	3.63955	439.211	368.622	-102.499	7.20548	6.30099e-39	3.13649e-37
MT2063	143.252	118.629	3224.68	4889	65.814	60.027	8055.85	7217.24	-121.365	11.3531	3.4898e-58	3.90857e-56	Rv2007c	fdxA	ferredoxin

### Sheet: S2C 5% pH 5.7 vs 0.5% pH 5.7
Table S2C: All Genes induced/repressed (>1.5-fold, p<0.05) by 5% CO2 pH 5.7 vs. 0.5 % CO2 at pH 5.7
	0.5% CO2, pH 5.7		0.5% CO2, pH 7.0		5% CO2, pH 5.7		5% CO2, pH 7.0
MT Number	rep 1	rep2	rep 1	rep2	rep 1	rep2	rep 1	rep2	Fold-change (5%/0.5% CO2, at pH 5.7)	Log2 CPM	p-value	FDR	Rv Number	Gene Name	Gene Function
MT2634	409.001	350.62	327.206	331.27	3566.25	3922.05	554.149	612.216	9.85783	9.94187	2.91e-31	2.34e-28	Rv2557	Rv2557	conserved hypothetical protein
MT1856	350.303	219.095	50.0897	47.9148	1999.3	2429.89	95.5481	215.344	7.77863	9.18577	8.34e-16	1.2e-13	Rv1807	PPE31	PPE-family protein
MT1855	94.2224	60.0965	23.5687	20.5282	425.823	648.148	25.102	50.8932	6.95928	7.17718	8.5e-17	1.43e-14	Rv1806	PE20	PE-family protein
MT0356	40.3591	37.2026	803.698	513.722	227.957	289.37	615.275	565.56	6.6699	8.67453	2.51e-41	1.01e-37	Rv0341	iniB	Isoniazid inductible gene protein Inib
MT3326	66.6002	57.3111	58.1591	115.653	347.234	352.627	285.342	483.592	5.64765	7.55048	4.02e-05	0.000518941	Rv3229c	desA3	Possible linoleoyl-CoA desaturase
MT3762	73.6209	95.1624	92.3067	95.2659	459.245	470.015	141.594	319.227	5.50533	7.79843	1.43e-08	5.05e-07
MT2635	458.414	457.191	478.214	451.808	2232.04	2448.45	670.991	732.75	5.11189	9.68735	3.81e-39	7.68e-36	Rv2558	Rv2558	conserved hypothetical protein
MT1856.1	109.184	87.9508	24.4052	31.8023	374.298	473.911	39.081	80.7271	4.30266	7.07133	4.03e-14	4.4e-12	Rv1808	PPE32	PPE-family protein
MT1603	38.6711	34.2646	13.1375	21.0919	144.464	158.295	34.4715	53.7182	4.15063	5.41411	2.55e-07	6.64e-06	Rv1552	frdA	fumarate reductase flavoprotein subunit
MT2218	856.826	877.104	1484.73	1466.29	3123.35	3317.48	1892.07	2019.63	3.71457	10.7661	5.05e-22	1.85e-19	Rv2159c	Rv2159c	possible carboxymuconolactone decarboxylase family with peroxidase activity
MT0198	268.933	242.904	260.633	230.555	865.996	962.021	399.428	385.786	3.57154	8.57554	1.26e-38	1.69e-35	Rv0188	Rv0188	Early hypoxia induced antigen/ probable conserved transmembrane protein
MT3462	125.182	97.7189	113.071	110.58	366.488	425.725	141.293	160.384	3.55416	7.41192	4.3e-20	1.24e-17	Rv3354	Rv3354	conserved hypothetical protein
MT3949	301.504	429.948	596.205	780.165	1337.17	1179.37	928.375	736.945	3.44039	9.44344	1.69e-13	1.62e-11	Rv3841	bfrB	bacterioferritin
MT0090	18.5299	18.8493	177.38	178.036	63.8765	57.4127	215.046	188.591	3.24249	7.78907	1.79e-35	1.8e-32	Rv0083	Rv0083	probable oxidoreductase subunit
MT0092	8.67031	8.08918	78.3819	59.4707	28.0936	25.7844	48.1999	35.912	3.21196	6.20017	3.79e-17	7.27e-15	Rv0085	hycP	putative formate hydrogen lyase hycP
MT1977	190.823	142.209	183.777	202.792	466.692	582.226	288.398	326.803	3.14969	8.0375	7.72e-16	1.15e-13	Rv1926c	mpt63	immunogenic protein
MT0124	155.989	149.764	67.6555	47.8678	444.593	511.69	45.0434	39.5931	3.12764	7.42057	2.35e-13	2.11e-11
MT0089	10.8187	9.72991	87.9275	89.4409	27.5486	36.1905	126.713	134.06	3.10642	6.75271	6.34e-25	4.26e-22	Rv0082	Rv0082	probable oxidoreductase subunit
MT2716	91.8822	85.3561	112.825	117.109	248.422	258.613	164.792	187.607	2.86071	7.16639	3.64e-16	5.64e-14	Rv2638	Rv2638	putative anti-sigma factor
MT0088	8.13321	7.0208	87.5831	76.8515	22.0389	19.7356	152.216	130.208	2.75324	6.57522	3.13e-15	4.21e-13	Rv0081	Rv0081	predicted to response to early hypoxia responses/ , is a regulatory hub,transcriptional regulator (ArsR family)
MT3426	61.5362	74.4052	76.709	97.5676	183.637	186.079	140.291	169.587	2.71953	6.93496	3.63e-15	4.72e-13
MT2217	592.957	630.727	989.049	912.542	1605.33	1630.88	1114.31	1156.89	2.64463	10.0353	1.06e-18	2.52e-16	Rv2158c	murE	meso-diaminopimelate-adding enzyme
MT3988	18634.3	21000.2	8492.02	10878.7	48551.7	54002.3	7945.77	9464.46	2.58749	14.2891	7.11e-06	0.000120889	Rv3874	EsxB/CFP-10	conserved hypothetical protein
MT2399	62.3418	51.8929	78.4311	93.3399	127.45	165.574	112.132	132.733	2.56538	6.53221	6.38e-09	2.48e-07	Rv2336	Rv2336	hypothetical protein
MT1586	3117.28	2445.76	678.375	642.246	6643.16	7464.47	901.519	1195.24	2.53596	11.3543	2.27e-08	7.87e-07	Rv1535	Rv1535	predicted to have nucleoid associated protein homology
MT0849	30.4228	21.8255	28.0955	31.1916	63.7554	67.7674	41.486	46.0136	2.51733	5.25301	6.82e-12	4.74e-10	Rv0827c	kmtR	metal sensor transcriptional regulator (ArsR family)
MT3995	608.187	591.426	379.953	424.938	1515.17	1478.79	429.691	475.973	2.49575	9.39025	6.32e-17	1.11e-14	Rv3880c	espL	ESX-1 secretion associated protein
MT3989	25209.2	26912.3	9844.14	10240.6	61966.6	67934.4	9624.3	10166	2.49227	14.5517	5.9e-06	0.000104848	Rv3875	esxA/esat6	early secretory antigen target
MT1627	21.4839	19.3454	91.9622	63.9333	48.0739	52.6966	47.3482	40.8344	2.46827	5.56992	1.13e-10	5.94e-09
MT1062	14.2331	14.4232	11.4153	10.4755	33.906	36.7544	139.589	150.24	2.46685	6.25907	8.37e-23	3.37e-20	Rv1033c	TrcR	two-component response regulator
MT0091	27.0084	24.6873	192.092	152.811	66.2378	60.8472	123.055	107.65	2.45745	7.53051	1.07e-14	1.26e-12	Rv0084	hycD	formate hydrogenlyase subunit 4
MT3427	350.802	401.826	450.413	568.354	909.771	939.107	830.722	1028.44	2.45655	9.36386	6.7e-11	3.81e-09
MT1729	156.104	157.167	124.683	150.697	401.907	366.723	144.099	148.913	2.45346	7.3651	4.99e-08	1.54e-06	Rv1690	lprJ	lipoprotein
MT3776	128.75	123.436	108.298	103.862	298.736	315.821	109.126	117.11	2.43695	7.09049	1.14e-17	2.3e-15	Rv3675	Rv3675	possible membrane protein
MT2218.1	324.369	330.664	460.106	492.254	777.174	817.003	572.437	638.069	2.43373	9.10408	1.18e-14	1.36e-12	Rv2160c	Rv2160c	hypothetical protein
MT2709	504.911	441.853	621.2	685.651	1070.89	1232.12	792.443	796.527	2.43253	9.52657	1.21e-12	9.57e-11	Rv2633c	Rv2633c	hypothetical protein
MT1684	310.712	266.294	187.32	208.382	633.316	762.717	368.865	454.486	2.4195	8.48294	3.96e-11	2.31e-09	Rv1646	PE17	PE-family protein
MT0894	201.757	207.762	668.535	734.13	459.063	529.581	600.695	816.345	2.4142	8.8819	6.32e-10	2.9e-08	Rv0872c	PE_PGRS15	PE_PGRS-family protein
MT3735	764.138	655.224	694.563	748.41	1679.01	1672.45	1066.21	1193.19	2.36124	9.96549	1.15e-13	1.13e-11	Rv3633	Rv3633	conserved hypothetical protein
MT3718	4080.99	3812.41	2505.66	2746.83	7991.47	9516.41	3609.13	3799.91	2.21804	12.1621	4.37e-07	1.07e-05	Rv3616c	espA	ESX-1 secretion associated
MT2708	179.621	183.571	251.728	255.452	373.329	426.545	283.588	327.231	2.20248	8.12694	6.22e-15	7.6e-13	Rv2632c	Rv2632c	conserved hypothetical protein
MT3996	1023.79	1015.57	816.491	865.332	2122.64	2365.4	734.422	854.526	2.20072	10.1531	7.45e-11	4.12e-09	Rv3881c	espB	secreted esx-1 protein
MT0474	169.685	155.373	130.292	162.206	327.738	387.125	203.722	253.738	2.19928	7.69814	7.35e-09	2.77e-07	Rv0458	Rv0458	probable aldehyde dehydrogenase
MT3717	2284.78	2111.24	1169.19	1264.9	4880.89	4770.89	1965.27	1816.27	2.19557	11.2569	6.98e-09	2.66e-07	Rv3615c	espC	ESX-1 secretion associated
MT3425	177.588	200.093	222.205	251.506	403.845	418.754	375.929	444.855	2.17802	8.24131	3.72e-11	2.2e-09	Rv3324c	moaC3	molybdenum cofactor biosynthesis, protein C
MT1628	188.061	164.874	771.272	629.938	368.849	398.762	595.835	530.248	2.17494	8.78115	1.73e-06	3.52e-05	Rv1592c	Rv1592c	conserved hypothetical protein
MT0311	154.147	156.327	263.438	297.87	318.898	334.326	300.272	368.794	2.10398	8.11624	4.08e-13	3.43e-11	Rv0297	PE_PGRS5	PE_PGRS-family protein
MT0911	361.045	387.632	336.211	412.537	833.18	739.803	442.367	423.924	2.10094	8.71568	1.35e-10	6.9e-09	Rv0888	Rv0888	probable extracellular nuclease
MT1224	69.7845	66.3542	70.9521	69.2416	134.655	146.197	69.1934	72.8941	2.06331	6.20997	1.04e-17	2.2e-15	Rv1187	rocA	pyrroline-5-carboxylate dehydrogenase
MT3870	870.944	648.661	539.374	626.697	1493.68	1639.39	918.855	1018.8	2.06177	9.79443	8.31e-06	0.000136263	Rv3763	lpqH	19 kDa lipoprotein antigen precursor LpqH
MT1943	107.151	98.9399	81.8262	94.4203	203.254	219.296	117.343	123.958	2.05035	7.01169	7.03e-08	2.12e-06	Rv1893	Rv1893	conserved hypothetical protein
MT3839	392.466	358.595	450.512	511.138	739.757	794.499	615.626	642.778	2.04281	9.11113	1.02e-11	6.63e-10	Rv3734c	tgs2	putative triacylglycerol synthase
MT0093	42.2773	46.2839	183.974	121.384	96.6927	84.0685	138.988	124.386	2.04043	7.50899	5.07e-09	2.04e-07	Rv0086	hycQ	probable formate hydrogenlyase subunit
MT2466	2173.02	2210.25	1329.25	1158.32	4510.65	4386.07	1087.25	1048.51	2.02969	10.9223	1.01e-05	0.000164138	Rv2395A	aprA	acid and phagosome regulated protein A
MT3612.1	70.3216	79.4419	114.006	179.539	155.483	148.196	148.859	228.698	2.02759	7.32567	5.5e-05	0.000668065	Rv3508	PE_PGRS54	PE_PGRS-family protein
MT0083	59.4261	44.4524	45.0708	38.9895	96.5716	112.314	72.8009	77.474	2.01131	6.05382	1.2e-09	5.26e-08	Rv0077c	Rv0077c	probable oxidoreductase
MT0265	272.616	253.092	106.969	84.6964	520.821	532.144	84.6254	84.3226	2.00295	7.52405	2.37e-14	2.66e-12	Rv0251c	hsp	Heat shock protein Hsp (heat-stress-induced ribosome-binding protein A)
MT3716	3685.26	3652.15	2253.99	2497.91	7002.2	7598.41	3239.52	3320.08	1.98989	12.0037	5.17e-06	9.26e-05	Rv3614c	espD	ESX-1 secretion associated
MT3639	49.298	43.0024	55.2069	45.519	86.8236	95.5511	43.6906	45.2431	1.97634	5.65239	8.8e-13	7.09e-11	Rv3535c	hsaG	Probable acetaldehyde dehydrogenase
MT2600	3139.88	3217.32	10518.4	8787.1	6315.96	6198.26	8104.4	8585.19	1.96851	12.6137	2.14e-05	0.000303033	Rv2524c	fas	fatty acid synthase
MT2735	83.4037	72.3066	89.2068	78.4957	145.251	158.756	69.9951	69.5126	1.95257	6.49386	2.98e-10	1.48e-08	Rv2659c	Rv2659c	Probable PhiRv2 prophage integrase
MT0128	348.999	312.082	201.786	200.021	613.941	673.01	231.881	253.567	1.94679	8.38687	1.15e-11	7.36e-10	Rv0120c	fusA2	elongation factor G
MT1809	111.179	103.175	120.255	111.942	196.292	219.142	112.032	119.807	1.93832	7.04588	2.56e-13	2.25e-11	Rv1760	Rv1760	Possible triacylglycerol synthase (diacylglycerol acyltransferase)
MT0855	162.587	158.006	325.189	292.797	292.439	323.818	241.851	263.369	1.92241	7.84448	4.19e-14	4.45e-12	Rv0834c	PE_PGRS14	PE_PGRS-family protein
MT2734.1	42.4308	39.4538	36.7554	33.8222	77.9233	79.1475	37.4777	37.0677	1.91817	5.58033	1.15e-10	5.96e-09	Rv2658c	Rv2658c	Possible prophage protein
MT3424	191.591	221.346	233.03	272.457	399.97	384.972	388.706	415.834	1.90081	8.26321	1.8e-08	6.32e-07	Rv3323c	moaX	Probable MoaD-MoaE fusion protein MoaX
MT0218	226.31	242.256	236.524	244.694	445.804	442.949	249.066	270.089	1.89671	8.12297	5.44e-14	5.62e-12	Rv0208c	Rv0208c	hypothetical methytransferase
MT1857	789.995	737.566	159.618	191.894	1410.19	1472.17	231.48	359.163	1.88691	9.33338	6.52e-07	1.47e-05	Rv1809	PPE33	PPE-family protein
MT1936	98.5576	91.2704	88.6164	76.8985	168.137	185.412	107.974	103.541	1.86269	6.85179	1.09e-10	5.77e-09	Rv1888c	Rv1888c	hypothetical protein
MT0221	1350.99	1183.35	2287.2	2005.19	2221.21	2475.87	3214.31	2819.71	1.85337	11.5795	0.000347867	0.00297792	Rv0211	pckA	phosphoenolpyruvate carboxykinase
MT2421	129.172	156.137	204.787	240.044	259.381	266.456	296.966	347.563	1.84303	7.8957	3.55e-06	6.59e-05
MT0772.5	80.7566	81.2734	101.065	92.5883	144.161	153.425	98.0032	122.974	1.83672	6.66424	5.28e-09	2.11e-07	Rv0747	PE_PGRS10	PE_PGRS-family protein
MT1438	119.198	122.864	117.105	125.236	221.842	220.731	151.614	160.213	1.8283	7.15875	1.96e-10	9.88e-09	Rv1393c	Rv1393c	FAD-containing monooxygenase
MT3327	60.8456	64.3701	63.7192	68.443	111.284	116.927	129.969	193.642	1.82252	6.47562	0.00104623	0.00721091	Rv3230c	Rv3230c	Hypothetical oxidoreductase
MT3953	68.2499	68.2239	60.6685	64.685	121.275	126.974	80.567	77.6024	1.81903	6.27899	1.67e-05	0.000247276
MT3638	70.5901	63.4925	68.6396	57.3568	113.464	129.589	60.9263	70.2403	1.81321	6.16141	8.27e-11	4.51e-09	Rv3534c	hsaF	4-hydroxy-2 oxovalerate aldolase
MT1587	1755.62	1795.46	767.631	731.123	3115.36	3279.6	787.382	905.847	1.80085	10.6395	1.98e-07	5.37e-06	Rv1536	ileS	isoleucyl-tRNA synthase
MT2042.1	91.2684	92.4914	112.185	103.862	162.87	164.754	119.297	121.133	1.78287	6.82896	6.4e-09	2.48e-07
MT0407.1	100.514	79.9379	47.8755	49.465	155.241	166.292	70.3458	69.641	1.78184	6.4165	0.000418022	0.00348058
MT4006	290.762	242.332	271.803	344.752	442.292	504.257	402.635	487.958	1.77562	8.56357	3.21e-05	0.000432759	Rv3891c	esxD	CFP-10 paralogue
MT0475	37.1365	31.0976	30.2112	29.5944	55.2184	65.7683	45.3941	60.6095	1.77351	5.35251	0.000205975	0.00192689	Rv0459	Rv0459	conserved hypothetical protein
MT3969	1641.72	2065.26	330.946	304.588	3359.48	3206.34	449.181	641.964	1.7712	10.362	0.000915977	0.00649813	Rv3854c	ethA	Monooxegenase/ activates prodrug ethionamide
MT3145	248.293	212.341	230.717	266.914	390.282	425.059	327.278	352.742	1.77011	8.24616	2.8e-08	9.34e-07	Rv3059	cyp136	Probable cytochrome P45
MT1324	159.633	144.499	577.507	423.764	260.592	277.324	348.322	264.61	1.7687	8.32426	0.000209065	0.00195127	Rv1286	cysN	ATP:sulphurylase subunit 1
MT0276	205.901	190.935	205.328	229.38	342.935	357.138	206.378	237.344	1.76417	7.74577	2.22e-09	9.53e-08	Rv0263c	Rv0263c	conserved hypothetical protein
MT1683	158.214	131.449	125.027	120.351	232.014	278.4	105.419	127.982	1.76229	7.25017	1.02e-06	2.21e-05	Rv1645c	Rv1645c	conserved hypothetical protein
MT0240	162.933	237.639	189.288	215.71	350.443	353.601	235.839	276.681	1.75757	8.09539	6.01e-07	1.38e-05	Rv0230c	php	probable phosphotriestaerse
MT3970	197.384	219.896	50.2865	49.5119	363.521	367.492	58.371	72.3376	1.75184	7.27575	1.24e-07	3.58e-06	Rv3855	ethR	Transcriptional regulator repressor, regulated ethinamide resistance via ethA
MT2359	221.86	225.734	250.596	270.906	414.622	368.056	336.097	344.61	1.74848	8.23038	1.02e-08	3.66e-07	Rv2302	Rv2302	conserved hypothetical protein
MT0233	75.846	66.7358	62.7843	69.7113	112.677	136.406	63.7321	68.6137	1.74752	6.29888	3.43e-08	1.11e-06	Rv0223c	Rv0223c	aldehyde dehydrogenase (possible betB)
MT2044	58.6588	56.2427	58.1591	50.3575	103.171	97.2427	78.0117	66.4308	1.74389	6.18268	8.38e-09	3.11e-07	Rv1990c	Rv1990c	Probable transcriptional regulatory protein
MT3339	510.244	505.307	514.034	557.878	819.859	950.641	716.836	742.895	1.74345	9.32636	4.55e-08	1.42e-06	Rv3241c	Rv3241c	member of S30AE ribosomal protein family
MT2338	251.324	211.273	226.043	237.836	372.906	433.004	310.945	350.046	1.74227	8.25449	1.92e-07	5.24e-06	Rv2280	Rv2280	Probable dehydrogenase
MT0113	61.728	60.7833	29.2764	31.3795	103.413	109.699	37.3274	49.7375	1.73951	5.5514	0.0131062	0.0523729	Rv0104	Rv0104	conserved hypothetical protein
MT2079	25.6656	29.3042	52.5499	59.3767	49.7692	45.8789	63.1309	55.6015	1.73905	5.45803	8.84e-09	3.24e-07	Rv2023c	Rv2023c	hypothetical protein
MT2422	43.2748	51.3968	75.6265	98.9769	80.5873	84.0173	103.214	137.741	1.73865	6.33949	0.00340857	0.0182638
MT3386	51.9067	45.4063	66.327	61.6785	77.1362	91.3989	73.5525	76.9176	1.73263	5.99943	4.57e-08	1.42e-06	Rv3287c	rsbW	Anti sigma factor
MT3978	1040.97	1101.04	958.149	1055.02	1728.42	1975.92	749.504	928.576	1.72938	10.166	0.000128707	0.00131712	Rv3864	espE	ESX1 associated
MT0388	47.0729	43.6892	33.3603	34.9966	72.6557	83.9148	41.7365	40.2779	1.72596	5.56703	5.52e-10	2.56e-08	Rv0373c	Rv0373c	putative CO dehydrogenase gene cluster
MT1944	96.179	89.8205	63.0303	61.4437	151.003	169.521	71.1475	81.7544	1.7236	6.56141	4.69e-10	2.23e-08	Rv1894c	Rv1894c	Hypoxia-Induced Nitronate Monooxygenase
MT1910	37.3667	35.1422	31.9826	39.6471	63.5738	61.1547	39.8827	42.4609	1.71984	5.43484	1.25e-07	3.58e-06	Rv1861	Rv1861	Probable conserved transmembrane protein
MT3615.3	24.5531	26.3662	35.6729	46.2237	46.863	40.7527	41.3858	60.0959	1.71982	5.49952	7.85e-05	0.000906457	Rv3514	PE_PGRS57	PE_PGRS-family protein
MT1106	140.49	129.999	133.343	141.302	223.78	241.133	184.783	226.472	1.71883	7.28657	9.73e-05	0.0010665	Rv1076	lipU	Possible lipase
MT1676	277.411	307.885	113.464	108.842	484.432	515.381	92.8926	104.483	1.70827	7.84945	4.42e-11	2.55e-09	Rv1638A	Rv1638A	conserved hypothetical protein
MT2912	530.04	623.707	935.417	911.743	984.727	978.322	950.671	921.641	1.70145	9.79635	1.17e-06	2.48e-05	Rv2846c	efpA	Possible integral membrane efflux protein EfpA
MT0683	169.992	139.691	145.939	128.196	250.662	275.991	177.819	185.338	1.70076	7.49919	6.1e-08	1.86e-06	Rv0654	Rv0654	probable carotenoid oxygenase
MT1863	195.619	231.61	241.592	328.122	363.097	361.495	308.74	375.171	1.696	8.05225	0.000228893	0.00210707	Rv1815	Rv1815	conserved hypothetical protein
MT3388	17.1488	18.1244	167.49	92.7292	29.7889	30.0391	101.661	84.2798	1.69595	5.61516	0.000222072	0.00205366	Rv3289c	Rv3289c	possible transmembrane protein
MT1439	91.959	94.4374	103.132	96.7691	158.995	155.117	109.527	127.34	1.68507	6.76443	4.22e-08	1.34e-06	Rv1394c	cyp132	possible cytochrome p450
MT3627	93.1482	93.7124	59.1432	66.1882	154.636	159.73	77.3103	93.4825	1.6824	6.62907	1.23e-07	3.55e-06	Rv3527	Rv3527	hypothetical protein
MT0430	42.1239	39.6065	50.4833	46.4116	69.0835	68.3313	65.4858	65.7031	1.68115	5.80629	1.06e-09	4.7e-08	Rv0417	thiG	thiamine synthesis, thiazole moiety
MT2049	51.5615	52.0455	231.554	163.239	76.4702	97.3452	143.598	137.827	1.67801	6.75338	0.000931366	0.00656515	Rv1993c	Rv1993c	conserved hypothetical protein
MT2428	97.1381	76.9236	118.828	109.687	143.253	148.658	147.205	134.702	1.67713	7.00145	1.87e-07	5.17e-06	Rv2359	zur	probable zinc uptake regulation protein
MT3986	825.943	855.736	495.287	524.714	1321.67	1495.96	371.27	518.434	1.6755	9.51745	3.76e-05	0.000491996	Rv3872	PE35	PE-family protein
MT0910	31.1901	29.2279	24.0115	27.4336	52.3121	48.9545	30.2627	26.5809	1.6755	5.03086	5.24e-07	1.24e-05	Rv0887c	Rv0887c	hypothetical protein
MT2195	564.107	646.791	442.836	406.853	1052.72	973.452	449.231	492.024	1.67325	9.26704	1.06e-06	2.3e-05	Rv2137c	Rv2137c	conserved hypothetical protein
MT3987	2052.64	2083.19	1122.79	1145.96	3272.9	3642.94	865.845	1005.28	1.67218	10.721	4.65e-05	0.000575008	Rv3873	PPE68	PPE-family protein
MT1801	31.9957	30.6778	20.9609	23.3467	51.1618	52.9529	31.365	31.118	1.66137	5.15744	2.93e-07	7.43e-06
MT0997	488.261	508.665	618.888	361.944	838.447	814.798	386.852	343.968	1.65833	8.8193	0.000122774	0.00127779	Rv0969	ctpV	cation transport ATPase
MT0277	124.492	119.621	137.181	153.468	203.133	200.637	133.126	138.169	1.65398	7.05731	4.04e-07	1e-05	Rv0264c	Rv0264c	conserved hypothetical protein
MT3979	454.232	468.028	380.002	394.123	708.757	815.414	328.08	398.413	1.65272	8.86872	1.12e-07	3.27e-06	Rv3865	espF	ESX1 associated
MT1971	84.2861	72.7263	60.4717	60.1283	121.88	136.765	75.757	83.6805	1.64769	6.48035	2.38e-08	8.15e-07	Rv1920	Rv1920	probable membrane protein
MT1658	121.921	97.2228	234.014	201.242	177.643	182.131	294.46	322.052	1.64175	8.00604	8.07e-06	0.000133276	Rv1622c	cydB	cytochrome d ubiquinol oxidase subunit II
MT1260	323.026	329.634	383.299	362.32	518.217	551.674	332.89	324.449	1.63931	8.54914	1.28e-06	2.69e-05	Rv1222	rseA	Anti sigma factor RseA
MT2786	129.095	124.047	136.098	133.175	198.713	215.964	149.159	149.255	1.63833	7.20057	7.62e-10	3.41e-08	Rv2713	sthA	soluble pyridine nucleotide transhydrogenase
MT0155	460.754	405.947	427.238	414.886	660.138	757.591	472.63	492.11	1.63586	8.97944	3.6e-08	1.15e-06	Rv0147	Rv0147	possible aldehyde dehydrogenase
MT0606	174.442	180.557	212.512	211.342	272.277	306.901	199.113	206.826	1.63172	7.76871	6.88e-10	3.12e-08	Rv0577	TB27.3	conserved hypothetical protein
MT4005	215.99	172.849	172.804	204.202	281.359	349.756	252.924	302.876	1.6233	7.90435	5.02e-06	9.04e-05	Rv3890c	esxC	ESAT-6 paralogue
MT0287	151.5	136.486	160.848	174.607	224.446	242.722	178.119	184.91	1.6223	7.45408	7.42e-07	1.66e-05	Rv0275c	inbR	INH sensitivity/ possible transcriptional regulator Tet R family
MT2783	1699.73	1634.55	1767.75	1391.45	2548.95	2846.03	1315.98	1304.6	1.61804	10.6795	0.000105989	0.0011457	Rv2710	sigB	RNA polymerase sigma factor (aka MysB)
MT0125	165.695	148.2	151.45	134.819	247.877	259.587	162.036	146.687	1.61675	7.3999	2.97e-08	9.82e-07	Rv0116c	idtA	probable L,D-transpeptidase
MT2216	186.718	215.89	346.347	330.753	331.189	319.153	319.863	345.723	1.61523	8.17199	4.73e-09	1.93e-07	Rv2157c	murF	D-alanine:D-alanine-adding enzyme
MT0401	24.6682	24.3057	35.2301	33.3994	37.2361	41.6242	41.0852	42.5893	1.61124	5.07778	9.3e-07	2.05e-05	Rv0389	purT	phosphoribosylglycinamide formyltransferase II
MT1178	818.577	912.819	916.719	1226.48	1589.28	1198.64	1064.06	1293.9	1.61018	10.1248	0.000814476	0.00594922
MT2110	250.557	229.55	242.379	250.425	384.288	387.792	272.515	271.887	1.60815	8.17253	2.45e-08	8.25e-07	Rv2050	Rv2050	conserved protein
MT1322	119.198	104.778	200.408	223.743	165.655	193.306	196.457	200.876	1.60299	7.36548	1.8e-06	3.6e-05	Rv1284	canA	carbonic anhydrase
MT1277	178.854	142.324	114.104	107.902	243.578	269.019	146.404	143.776	1.59615	7.5079	6.22e-07	1.42e-05	Rv1239c	corA	possible magnesium and cobalt tarnsort transmembrane protein
MT2779	287.118	255.458	318.399	324.552	426.308	433.414	311.796	288.109	1.58452	8.58095	0.000116961	0.0012313
MT3389	159.979	166.668	1440.59	825.684	258.654	258.613	982.737	876.955	1.58355	8.81969	0.000550136	0.00429873	Rv3290c	lat	lysine-[epsilon] aminotransferase
MT2360	32.6096	25.8701	27.9479	26.9168	43.7751	48.6982	39.081	39.8927	1.58209	5.13039	4.8e-06	8.67e-05	Rv2303c	Rv2303c	Probable antibiotic-resistance protein
MT1303	220.939	254.962	193.175	221.113	365.337	386.767	215.647	223.134	1.58042	7.94206	9.23e-07	2.05e-05	Rv1265	Rv1265	cAMP regulated protein
MT2219	707.09	773.166	1246.53	1236.01	1137.37	1198.18	1267.03	1369.54	1.57781	10.1018	1.82e-05	0.000262582	Rv2161c	Rv2161c	similar to alkanal monooxygenase beta chain
MT1924	110.45	113.21	71.4934	71.6843	169.591	182.695	73.4523	78.9722	1.57529	6.67595	2.4e-08	8.15e-07	Rv1875	Rv1875	hypothetical protein
MT1705	79.2988	77.763	76.5614	75.3014	119.761	127.589	97.452	101.786	1.57507	6.47156	1.35e-07	3.82e-06	Rv1665	pks11	polyketide synthase (chalcone synthase-like)
MT0779	65.0657	64.1793	87.7307	103.909	91.183	112.16	88.6838	112.787	1.57387	6.48651	4.65e-05	0.000575008	Rv0755c	PPE12	PPE-family protein
MT2816	105.77	106.342	123.01	119.646	157.602	175.673	92.7423	98.9185	1.57134	6.86353	0.000279664	0.00248371	Rv2745c	Rv2745c	putative transcriptional regulator
MT3595	232.295	252.215	283.218	324.223	380.05	380.564	331.738	332.282	1.56985	8.30209	6.31e-07	1.43e-05	Rv3491	Rv3491	hypothetical protein
MT2048	260.263	253.359	1216.32	728.211	390.767	414.858	697.195	610.204	1.56853	8.99503	0.00192487	0.0116883	Rv1992c	ctpG	probable cation transport ATPase
MT3992	719.559	759.735	764.039	776.172	1135.55	1182.8	613.722	665.463	1.56721	9.57986	0.000108896	0.00116156	Rv3878	espJ	ESX-1 secretion associated protein
MT3679	90.0791	77.6485	54.9116	52.3305	132.718	130.05	73.0013	76.3183	1.56654	6.44492	2.14e-07	5.73e-06	Rv3574	kstR	transcriptional regulator (TetR/AcrR family)
MT3641	55.0142	47.3904	38.6743	38.4727	76.2885	83.6585	41.6864	45.714	1.56228	5.56825	1.02e-05	0.000164744	Rv3537	kstD	Probable dehydrogenase
MT3808.1	78.6849	77.6867	81.777	108.09	114.796	128.512	104.316	125.285	1.55615	6.67524	0.000288639	0.0025442	Rv3505a	rv3505a	conserved hypothetical protein proline rich
MT2768	171.258	178.382	202.819	181.653	264.285	278.093	173.911	177.762	1.55132	7.62889	2.24e-07	5.95e-06	Rv2694c	Rv2694c	conserved protein
MT2413	243.689	269.957	394.272	504.467	356.376	439.566	471.427	602.543	1.54968	8.6883	0.00126128	0.00825716	Rv2348c	Rv2348c	hypothetical protein
MT0217	291.645	328.604	243.855	263.86	494.604	465.812	283.187	318.671	1.54838	8.35105	3.23e-05	0.000433725	Rv0207c	Rv0207c	conserved hypothetical protein
MT0826	162.204	142.705	122.075	116.64	212.821	258.306	136.333	143.99	1.54542	7.36311	1.45e-05	0.000219535	Rv0806c	cpsY	probable UDP-glucose-4-epimerase
MT0357	110.719	108.937	345.855	254.512	160.872	178.543	245.609	243.294	1.54536	7.78965	0.000126692	0.00130312	Rv0342	iniA	Isoniazid inductible gene protein IniA
MT3580.2	199.494	274.689	168.819	235.675	362.007	366.877	188.741	321.581	1.53713	8.05594	0.0913804	0.218922
MT0144	93.0715	89.7442	137.427	123.827	136.835	143.993	173.961	161.54	1.53623	6.91372	1.15e-05	0.000181313	Rv0136	cyp138	cytochrome p450
MT3932	1080.64	1204.83	230.717	251.834	1750.52	1758.26	223.664	245.948	1.53525	9.62402	7.67e-06	0.000128895	Rv3824c	papA1	PKS-associated protein, unknown function
MT3608	53.7099	41.1709	42.6599	39.6002	69.0835	76.4306	43.4401	56.0724	1.53401	5.55874	0.000172476	0.00166094	Rv3504	fadE26	acyl-CoA dehydrogenase
MT2304	1068.29	1095.59	3136.07	2931.54	1596.55	1718.18	2828.46	2490.04	1.53185	11.1415	0.00177205	0.0109082	Rv2244	acpM	acyl carrier protein (meromycolate extension)
MT0896	570.207	479.246	495.041	542.423	753.319	850.989	618.582	661.012	1.52876	9.27696	1.35e-05	0.00020735	Rv0873	fadE10	acyl-CoA dehydrogenase
MT1702	80.795	98.2149	84.4832	96.91	136.108	137.432	90.9385	115.141	1.52804	6.63432	0.000473905	0.00381394	Rv1662	pks8	polyketide synthase
MT1041	720.403	710.246	847.145	739.954	1054.9	1128.21	804.518	760.016	1.52597	9.68028	8.92e-05	0.000991258	Rv1013	pks16	polyketide synthase
MT3974.1	82.7516	72.4974	63.3255	80.0928	122.667	113.903	81.8196	98.0196	1.52366	6.43442	0.00236229	0.0134991
MT3165	84.7849	76.8854	204.738	142.664	123.757	122.463	166.946	158.843	1.52292	6.8833	3.77e-05	0.000492148	Rv3080c	pknK	serine-threonine protein kinase
MT1468	131.397	122.025	128.767	139.517	191.387	194.485	144.049	157.045	1.52267	7.15545	1.96e-06	3.87e-05	Rv1425	Rv1425	Possible triacylglycerol synthase
MT2225	302.693	275.719	264.373	249.157	419.224	459.301	324.423	325.776	1.5189	8.32212	0.000332805	0.0028737	Rv2169c	Rv2169c	Probable conserved transmembrane protein
MT3700	32.8781	40.1025	42.2662	40.8685	53.4625	57.3101	41.0351	42.6321	1.51822	5.3537	7.05e-06	0.000120381	Rv3594	Rv3594	hypothetical protein
MT0996	139.722	143.125	168.917	102.124	204.768	224.576	96.7506	85.4783	1.51801	6.9254	0.000829983	0.00602971	Rv0968	Rv0968	conserved hypothetical protein
MT3289	24.8216	25.107	23.8147	28.0912	37.9021	37.8821	34.5216	47.4261	1.51773	5.0867	0.00968511	0.0413669	Rv3196A	Rv3196A	hypothetical protein
MT0156	424.922	394.31	423.351	439.125	594.808	646.046	515.368	549.98	1.51472	8.98177	1.55e-06	3.21e-05	Rv0148	Rv0148	putative short chain type dehydrogenase/reductase
MT0131	59.2727	47.3141	39.56	37.909	77.0756	84.2736	45.0434	38.951	1.51418	5.72864	1.78e-05	0.000259122	Rv0123	Rv0123	hypothetical protein
MT0938	109.376	95.2768	134.228	157.132	150.821	158.808	188.541	190.603	1.51306	7.20583	1.02e-05	0.000164504	Rv0913c	Rv0913c	probable dioxygenase
MT3616	114.287	96.4979	93.9304	83.569	155.604	162.601	101.611	107.993	1.50972	6.7541	7.83e-06	0.000129875	Rv3515c	fadD19	acyl-CoA synthase
MT1323	46.1905	39.1486	230.865	154.032	56.6109	72.0221	154.22	129.223	1.50785	6.71413	0.00610204	0.0291165	Rv1285	cysD	probable sulfate adenylyltransferase subunit 2
MT0425	181.77	182.197	494.746	360.112	267.615	280.092	405.14	396.915	1.50485	8.16557	0.000443554	0.00363498	Rv0412c	Rv0412c	unknown probable membrane protein
MT0649	43.1981	42.163	45.9565	44.8144	66.2984	62.18	53.06	58.9402	1.50462	5.62991	6.08e-06	0.000105685	Rv0621	Rv0621	possible membrane protein
MT0897	29.809	29.4568	50.6309	38.9425	42.6247	46.4427	37.6781	38.9082	1.50336	5.11315	0.000107142	0.00115199	Rv0874c	Rv0874c	conserved hypothetical protein
MT3994	136.692	159.151	131.325	145.999	225.778	218.732	102.813	114.756	1.50245	7.14715	0.000104441	0.0011358
MT3175	55.9733	39.4538	54.7148	61.3027	68.7808	74.5339	72.0494	72.6801	1.50209	5.97098	0.000516164	0.00410488	Rv3090	Rv3090	hypothetical protein
MT3678	39.0164	35.1422	24.3068	23.5816	51.8883	59.3606	27.8578	32.9586	1.50102	5.10037	2.1e-05	0.000297995	Rv3573c	fadE34	acyl-CoA dehydrogenase
MT1553	25.8958	32.9672	49.45	49.9817	20.8885	18.3515	33.4694	29.9623	-1.50177	5.21281	0.00022203	0.00205366	Rv1505c	Rv1505c	conserved hypothetical protein
MT2092	47.8785	42.7353	29.0796	28.514	29.2439	31.0644	32.8681	35.1843	-1.50185	5.19406	0.000242553	0.00221261	Rv2033c	Rv2033c	conserved hypothetical protein
MT4000	60.0016	65.9726	52.353	52.4714	45.4098	38.2922	43.9912	42.6321	-1.50669	5.67986	4.32e-06	7.88e-05	Rv3885c	eccE2	ESX-2 secretion system
MT2933	245.799	230.084	204.836	200.256	151.306	164.395	174.712	187.093	-1.50716	7.56059	1.47e-05	0.000220474	Rv2864c	Rv2864c	Possible penicillin-binding lipoprotein
MT3750	133.009	140.988	159.716	159.951	83.9174	97.6015	106.671	116.596	-1.50868	6.93612	2.27e-06	4.44e-05	Rv3647c	Rv3647c	conserved hypothetical protein
MT0499	101.934	98.7491	111.004	112.224	66.8433	65.7683	108.926	106.024	-1.51339	6.69385	4.54e-07	1.1e-05	Rv0481c	Rv0481c	hypothetical protein
MT0722	390.739	505.574	657.464	560.556	302.127	289.831	379.837	383.646	-1.5142	8.78346	1.42e-05	0.000216185	Rv0695	Rv0695	probable mycofactonin system creatinine amidohydrolase family protein MftE
MT2598	102.202	95.3913	90.5353	92.8701	63.0289	67.4086	95.8988	92.8832	-1.51432	6.45446	1.16e-06	2.47e-05	Rv2522c	Rv2522c	possible peptidase
MT2970	227.691	305.901	330.7	339.161	189.329	161.986	223.163	224.161	-1.51909	8.04712	0.000152014	0.00149858	Rv2902c	rnhB	ribonuclease HII
MT0120	406.085	438.533	462.173	507.051	279.785	275.581	465.766	513.255	-1.52085	8.7036	4.38e-07	1.07e-05	Rv0111	Rv0111	possible acyltransferase
MT0121	171.028	196.582	125.224	111.613	121.153	120.208	86.7799	88.0037	-1.52308	6.99476	2.68e-06	5.15e-05	Rv0112	gca	#N/A
MT2723	34.1441	45.5589	57.0766	53.5988	26.5799	25.6819	40.7845	32.1025	-1.52519	5.3537	0.00400243	0.0208229	Rv2645	Rv2645	hypothetical protein
MT1750	113.635	142.82	176.79	170.473	89.4877	78.6861	141.393	129.437	-1.52548	7.03757	1.41e-05	0.000215936	Rv1709	scpA	possible segregation and condensation protein
MT0063	144.134	160.372	192.24	184.66	104.261	95.346	147.957	146.73	-1.52586	7.18867	6.87e-06	0.000117944	Rv0057	Rv0057	T-cell immunogen
MT1387	147.971	139.577	270.327	188.371	97.5403	90.6813	166.395	140.267	-1.52778	7.40087	0.00866877	0.0378683	Rv1345	mbtM	probable fatty acyl AMP ligase in mycobactin biosynthesis
MT3706	147.702	144.766	161.98	163.474	97.056	94.0645	133.026	109.833	-1.53037	7.15974	1.18e-05	0.000184868	Rv3600c	Rv3600c	conserved hypothetical protein
MT1933	198.573	178.229	338.179	319.197	116.31	128.461	335.696	347.178	-1.539	7.96879	7.62e-07	1.7e-05	Rv1885c	Rv1885c	Chorismate mutase
MT1232	51.1011	62.5767	62.4399	64.8259	40.8083	33.0635	54.0621	56.6288	-1.5403	5.90398	0.000161024	0.00156824
MT0040	71.9712	76.5801	153.762	140.503	48.3161	48.0831	270.862	256.52	-1.54097	7.43325	0.000355907	0.00303386	Rv0035	fadD34	acyl-CoA synthase
MT2179	60.155	50.214	38.3299	36.2649	33.3005	38.2409	37.7282	36.9393	-1.54137	5.26918	2.84e-05	0.000389153	Rv2119	Rv2119	conserved hypothetical protein
MT1437	983.504	1116.27	1025.16	953.88	698.948	662.552	831.925	747.988	-1.54226	9.80377	0.000544194	0.0042697	Rv1392	metK	S-adenosylmethionine synthase
MT3044	37.3284	47.6957	49.8928	46.2706	29.4861	25.6819	38.8806	33.943	-1.54241	5.21959	0.000167862	0.00162697	Rv2966c	Rv2966c	Possible methyltransferase
MT3589	59.8098	75.6644	51.1229	41.4792	43.8356	43.8797	39.1311	42.4609	-1.54442	5.50982	1.23e-05	0.000191767	Rv3485c	Rv3485c	short-chain alcohol dehydrogenase family
MT2447	179.276	171.056	239.377	195.887	112.071	114.467	201.768	168.859	-1.54638	7.60457	0.000255612	0.00231083	Rv2379c	mbtF	mycobactin/exochelin synthesis (lysine ligation)
MT2091	89.2735	70.1699	760.251	894.691	52.7965	50.2873	1554.37	1500	-1.5468	9.03592	0.00584065	0.028102	Rv2032	acg	conserved protein
MT1775	67.3675	70.2462	799.417	746.249	43.5329	45.3663	798.906	783.643	-1.54763	8.65871	6.08e-05	0.000725507
MT3434	98.596	113.554	177.331	190.156	70.1733	66.6397	159.881	171.941	-1.55097	7.00739	5.9e-07	1.37e-05	Rv3331	sugI	probable sugar transport protein
MT3005	868.066	915.222	691.267	590.667	599.349	546.497	421.674	376.627	-1.55635	9.1988	4.47e-05	0.000561572	Rv2935	ppsE	phenolpthiocerol synthesis (pksF)
MT2448	293.486	272.361	418.234	372.044	181.397	180.799	365.458	307.67	-1.56225	8.45813	0.000284914	0.00251924	Rv2380c	mbtE	mycobactin/exochelin synthesis (lysine ligation)
MT4038	78.1095	96.9557	114.498	109.405	56.6109	55.4135	58.0704	70.1119	-1.56286	6.36298	2.77e-06	5.29e-05	Rv3919c	gid	Probable glucose-inhibited division protein B Gid
MT1780	68.7103	56.1664	941.174	1449	41.0505	38.7023	2550.29	2388.77	-1.56582	9.65158	0.0452744	0.131423	Rv1738	Rv1738	possibly interact with ribosome structo=ural prection
MT2391	699.264	740.771	244.249	196.357	456.823	462.531	104.567	87.9609	-1.56634	8.37473	0.000163171	0.00158531	Rv2329c	narK1	probable nitrite extrusion protein
MT2031	272.347	310.213	400.471	386.137	188.118	183.003	266.853	236.959	-1.56976	8.02264	3.25e-05	0.000435401	Rv1979c	Rv1979c	possible permease/ involved in clofazamin resistance
MT2796	483.274	365.921	157.404	152.247	264.346	276.401	181.426	190.903	-1.57034	8.16586	1.92e-05	0.000274864	Rv2724c	fadE20	acyl-CoA dehydrogenase
MT1000	131.09	148.62	131.571	94.8431	87.6107	90.4249	65.5359	54.5314	-1.571	6.56221	0.0020071	0.0120363	Rv0972c	fadE12	acyl-CoA dehydrogenase
MT1745	94.3375	92.4151	18.4515	18.2264	59.3961	59.4119	14.7305	15.7088	-1.57183	5.39806	8.21e-06	0.000135108	Rv1705c	PPE22	PPE-family protein
MT1054	39.8604	46.2839	36.657	38.2379	28.2752	26.5021	29.0602	30.476	-1.57344	5.06709	1.77e-06	3.58e-05	Rv1026	Rv1026	probable exoployphosphatase
MT2415	257.692	248.857	207.69	247.748	161.841	158.192	239.446	257.12	-1.58285	7.77312	1.29e-07	3.67e-06	Rv2350c	plcB	phospholipase C precursor
MT4040	548.838	720.052	712.424	754.705	431.999	369.492	469.273	424.609	-1.58327	9.20025	3.52e-05	0.000464856	Rv3921c	YidC	putative transcolase
MT1998	79.4139	85.2035	70.4601	66.8458	57.398	46.0839	60.3752	55.2163	-1.59228	6.07177	2.62e-06	5.06e-05	Rv1947	Rv1947	hypothetical protein
MT0567	83.0585	122.788	124.338	129.511	71.0815	58.0791	91.7402	84.451	-1.59444	6.62772	0.000159315	0.00155912	Rv0542c	menE	o-succinylbenzoic acid-CoA ligase
MT3225	133.507	145.643	95.8986	65.9533	88.7611	86.0677	61.6779	58.7262	-1.59678	6.38734	2.27e-05	0.000319085	Rv3138	pflA	pyruvate lyase activating protein
MT3000	2227.42	2320.95	2136.54	1412.26	1422.72	1421.68	558.307	486.717	-1.59906	10.5359	0.0166014	0.0626162	Rv2931	ppsA	phenolpthiocerol synthesis (pksB)
MT1026	159.02	163.348	111.791	121.995	100.144	100.882	104.517	106.152	-1.60355	6.95636	1.47e-05	0.000220474	Rv0997	Rv0997	hypothetical protein
MT1668	147.587	165.37	159.175	190.767	105.169	90.0661	159.33	174.809	-1.60361	7.15336	5.03e-07	1.2e-05	Rv1632c	Rv1632c	hypothetical protein
MT0122	267.667	302.848	160.257	141.818	181.579	172.751	84.6254	83.6377	-1.61026	7.44688	2.38e-08	8.15e-07	Rv0113 / Rv0114	gmhA/ gmhB	phosphoheptose isomerase
MT0058	36.6762	39.4157	40.5933	41.0094	24.6424	22.6062	35.674	32.5305	-1.61178	5.10944	3.26e-07	8.15e-06	Rv0052	Rv0052	conserved hypothetical protein
MT1919	171.948	241.683	378.477	365.186	135.987	120.362	273.818	269.704	-1.61383	7.93626	1.35e-05	0.00020735	Rv1870c	Rv1870c	hypothetical protein
MT1205	234.559	247.903	518.462	429.495	147.552	151.17	272.966	266.237	-1.61502	8.08413	4.63e-05	0.000575008	Rv1168c	PPE17	PPE-family protein
MT1257	53.3646	55.1743	50.9261	44.8144	32.1502	34.7039	47.5987	46.356	-1.62241	5.34906	7.29e-08	2.18e-06	Rv1219c	Rv1219c	Regulator of Antimicrobial-Assisted Survival),
MT2446	40.7811	39.492	49.45	45.1432	25.1268	24.0416	44.3419	36.7253	-1.63284	5.51886	0.000204209	0.00191647	Rv2378c	mbtG	mycobactin/exochelin synthesis (lysine hydroxylase)
MT3469	58.5821	66.0871	62.4399	53.3639	40.0212	36.1905	43.4902	45.1575	-1.63661	5.71303	3.43e-06	6.43e-05	Rv3361c	Rv3361c	conserved hypothetical protein
MT1162	2174.37	1847.46	756.462	668.787	1229.27	1218.74	620.536	643.548	-1.64289	10.0651	9.61e-05	0.00105605	Rv1130	prpD	methyl citrate dehydratase
MT3021	526.817	585.741	375.377	302.568	320.23	348.372	150.312	171.342	-1.6639	8.37118	5.01e-07	1.2e-05	Rv2948c	fadD22	P-hydroxybenzoyl-AMP ligase
MT3290.1	37.9422	36.8592	58.9956	53.7867	20.2831	24.4004	51.4567	59.4538	-1.67264	5.43627	0.00135967	0.00877599	Rv3197A	whiB7	Probable transcriptional regulatory protein WhiB-like WhiB7
MT1290	320.801	309.449	244.544	254.418	193.083	182.9	227.371	238.243	-1.67644	7.94382	2.53e-11	1.6e-09	Rv1251c	Rv1251c	hypothetical protein
MT1904	277.45	248.628	160.011	178.882	151.548	161.371	156.174	175.879	-1.68102	7.68219	2.6e-07	6.73e-06	Rv1856c	Rv1856c	possible oxidoreductase
MT2414	191.399	195.056	166.211	192.599	116.612	110.981	198.562	210.721	-1.69819	7.36098	3.24e-09	1.33e-07	Rv2349c	plcC	phospholipase C precursor
MT1776	7.25083	6.56292	46.3009	60.3632	4.23825	3.89586	80.7674	60.8663	-1.69908	5.31338	0.00787084	0.0352222	Rv1735c	Rv1735c	hypothetical membrane protein
MT1389	40.1673	36.5921	82.7119	82.6295	22.7655	22.4012	67.4899	57.0996	-1.69944	5.92639	5.67e-05	0.000680177	Rv1347c	mbtK	possible aminoglycoside 6'-N-acetyltransferase
MT2458	224.737	214.707	36.8538	41.5261	130.114	126.974	36.3253	40.6204	-1.70939	6.60572	2.59e-11	1.6e-09	Rv2389c	rpfD	probable resuscitation-promoting factor
MT4039	324.906	437.732	426.106	427.757	235.586	210.479	192.349	183.669	-1.70986	8.29823	6.26e-07	1.43e-05	Rv3920c	Rv3920c	jag like protein involved in cell divison
MT3168	965.089	1265.58	1231.18	1216.24	604.798	698.743	842.296	815.061	-1.71118	9.87998	8.83e-05	0.00098399	Rv3083	Rv3083	probable monooxygenase
MT0167	143.52	135.685	77.5455	76.1469	86.2787	76.5844	68.3918	68.3141	-1.71497	6.57699	5.4e-09	2.14e-07	Rv0158	Rv0158	transcriptional regulator (TetR/AcrR family)
MT0001	658.905	858.102	1495.9	1526.84	460.092	424.239	1322.19	1288.12	-1.71547	10.0653	1.29e-05	0.000200672	Rv0001	dnaA	chromosomal replication initiator protein
MT1234	760.685	801.478	4500.93	4309.65	456.641	453.765	2018.28	1516.82	-1.71589	10.5669	0.000688859	0.00517245	Rv1196	PPE18	PPE-family protein
MT1392	58.467	55.7848	86.7466	66.7519	35.2986	31.1156	45.1436	41.7761	-1.7211	5.85267	1.52e-05	0.00022669	Rv1349	irtB	priron regulated transporterobable membrane protein
MT3715	172.524	259.617	159.126	153.327	133.808	115.543	167.096	168.388	-1.73334	7.48272	1.49e-05	0.00022285	Rv3612c	Rv3612c	conserved hypothetical protein
MT3947	21.5223	18.7349	63.8668	51.203	11.08	12.0977	41.7365	35.484	-1.73576	5.50938	0.00536984	0.0261488	Rv3839	Rv3839	hypothetical protein
MT3023	1313.63	1590.25	1439.22	1364.91	859.094	812.748	881.277	805.816	-1.73694	10.2048	6.42e-05	0.000758532	Rv2950c	fadD29	acyl-CoA synthase
MT3084	65.3726	79.8235	103.328	98.2253	44.3805	38.446	79.9157	80.4275	-1.75461	6.18974	4.25e-10	2.06e-08
MT2617	56.2419	71.2764	126.405	110.345	36.2068	36.4468	77.0597	63.8198	-1.75501	6.19938	2.23e-05	0.000314743
MT3022	298.051	357.45	287.499	237.084	181.518	189.769	117.544	111.075	-1.76538	7.82659	2.83e-07	7.27e-06	Rv2949c	Rv2949c	chorismate pyruvate lyase
MT1206	90.3093	87.8745	283.513	214.254	50.9196	49.9798	124.759	110.005	-1.76591	6.89832	0.00142698	0.00916175	Rv1169c	lipX	possible lipase/ PE-family protein
MT1779	47.7634	40.2933	568.06	679.685	25.0057	24.708	1153.34	1096.88	-1.77115	8.62295	0.00202361	0.0121056	Rv1737c	narK2	nitrite extrusion protein
MT1336	3196.43	4412.61	8405.76	8636.87	2259.11	2013.6	5562.88	5112.69	-1.78085	12.4293	0.0019283	0.0116916	Rv1297	rho	transcription termination factor rho
MT0600	22.8651	17.7428	274.706	353.301	11.6855	11.0724	754.113	593.682	-1.78444	7.7655	0.00210162	0.012387
MT1385	76.3831	70.8567	225.059	156.381	43.654	38.5998	136.182	95.1518	-1.79023	7.03991	0.00651809	0.0304177	Rv1344	mbtL	acyl carrier protein involved in mycobactin synthesis
MT2450	68.7486	65.9726	155.042	111.613	37.1755	37.8308	92.9427	88.0037	-1.79595	6.68785	0.00151507	0.00960497	Rv2382c	mbtC	mycobactin/exochelin synthesis
MT0203	81.9075	65.8963	31.9826	34.7147	40.8689	41.3679	34.722	36.2544	-1.79702	5.35971	3.63e-10	1.79e-08	Rv0193c	Rv0193c	hypothetical protein
MT0207	279.56	255.038	216.055	163.944	142.163	154.45	128.516	117.196	-1.8022	7.47379	5.14e-05	0.000628532	Rv0197	Rv0197	possible oxidoreductase
MT2724	34.873	43.6892	36.8046	41.5731	22.0389	21.3247	28.4089	23.9699	-1.81179	5.05096	8.29e-05	0.000938998	Rv2646	Rv2646	Probable integrase
MT2449	101.358	93.9414	169.705	129.981	52.2516	55.1572	133.527	121.861	-1.81797	7.02206	1.45e-05	0.000219535	Rv2381c	mbtD	mycobactin/exochelin synthesis (polyketide
MT1682	319.42	393.89	523.826	479.665	198.35	193.922	273.567	261.742	-1.81843	8.40039	8.4e-09	3.11e-07	Rv1644	tsnR	putative 23S rRNA methyltransferase
MT3846	94.2992	109.28	87.0418	79.764	57.3375	53.9782	42.8388	42.5893	-1.82923	6.07063	1.58e-09	6.84e-08
MT2451	229.686	195.018	688.511	460.217	110.982	120.105	398.576	334.465	-1.83771	8.56692	0.000476581	0.00382023	Rv2383c	mbtB	mycobactin/exochelin synthesis (serine/threonine
MT1087	201.872	184.792	119.123	91.179	106.743	103.599	65.6862	49.2666	-1.83824	7.03874	0.0107162	0.0449146	Rv1057	Rv1057	B-propeller gene
MT0721	700.568	950.098	1144.83	972.341	476.319	421.573	522.684	497.974	-1.83846	9.45573	1.79e-07	4.97e-06	Rv0694	lldD1	L-lactate dehydrogenase (cytochrome)
MT1420	177.051	186.891	67.6555	64.1682	102.868	92.8855	54.7635	49.9943	-1.85968	6.56335	5.76e-12	4.14e-10	Rv1376	Rv1376	conserved hypothetical protein
MT1163	1286.97	1116.23	395.305	358.233	662.56	629.54	414.76	422.298	-1.85993	9.32436	6.73e-08	2.04e-06	Rv1131	prpC	methylcitrate synthase
MT3170	312.131	453.414	408.885	365.609	182.669	226.985	260.44	225.402	-1.86841	8.19059	9.73e-08	2.86e-06	Rv3085	Rv3085	short chain alcohol dehydrogenase
MT2452	27.7373	26.2135	65.0477	53.9276	13.4413	15.0708	41.8868	38.5658	-1.89086	5.51443	0.000690319	0.00517354	Rv2384	mbtA	mycobactin/exochelin synthesis (salicylate-AMP
MT1160	121.768	124.314	52.0086	46.1767	69.9312	59.8732	30.2126	27.7794	-1.89619	6.00122	1.73e-05	0.000253024	Rv1128c	Rv1128c	hypothetical protein
MT1164	399.525	418.768	199.571	188.841	220.026	210.889	193.251	192.701	-1.89906	7.94861	8.71e-14	8.78e-12	Rv1132	Rv1132	conserved membrane protein
MT2088	96.601	75.7025	1569.51	2038.02	44.8649	45.4175	3503.86	3488.34	-1.90835	10.4416	0.00457278	0.0230468	Rv2029c	pfkB	phosphofructokinase
MT1390	111.755	111.341	193.962	165.024	57.8219	58.848	133.627	109.619	-1.91204	7.08558	3.47e-06	6.48e-05	Rv1348	irtA	iron regulated transporter
MT2459	258.651	242.828	22.5354	21.2328	129.448	132.254	24.3505	26.7521	-1.91607	6.57382	1.03e-15	1.43e-13	Rv2390c	Rv2390c	probable Cl- and pH sensitive gene
MT3034	239.546	229.168	218.023	173.715	113.827	129.23	93.8445	79.443	-1.92818	7.32238	3.48e-05	0.00046135	Rv2958c	Rv2958c	Possible glycosyltransferases
MT3035	282.169	254.847	288.089	240.279	131.386	147.069	189.593	168.089	-1.92836	7.77161	1.13e-05	0.000179461	Rv2959c	Rv2959c	Possible methyltransferase
MT1905	162.856	172.964	110.611	106.07	90.638	78.9424	107.523	113.044	-1.98067	6.95117	1.89e-07	5.18e-06	Rv1857	modA	molybdate binding protein
MT0258	1702.56	1175.18	1114.81	789.842	680.603	771.226	595.334	508.718	-1.98213	10.0881	0.00673171	0.0312196	Rv0244c	fadE5	acyl-CoA dehydrogenase
MT2089	529.848	388.433	7923.61	9499.53	225.959	235.494	18883.7	18195.6	-1.98993	12.7584	0.00599154	0.0286911	Rv2030c	Rv2030c	Conserved protein
MT0266	131.321	181.74	134.081	132.047	83.9779	71.4583	116.041	91.6847	-2.01455	6.69179	2.08e-07	5.59e-06	Rv0252	nirB	nitrite reductase flavoprotein
MT1038	303.691	336.96	723.397	683.302	156.876	160.755	574.691	545.743	-2.01685	8.7544	1.81e-13	1.7e-11	Rv1009	rpfB	resuscitation -promoting factor RpfB
MT3065	54.9759	49.9469	45.5629	59.1888	23.492	28.0912	33.1688	29.8767	-2.03214	5.22678	2.9e-07	7.39e-06	Rv2987c	leuD	3-isopropylmalate dehydratase small subunit
MT1774	43.9654	30.6397	687.921	905.448	18.0428	18.3003	1629.88	1416.28	-2.05235	8.99948	0.000502761	0.00401737	Rv1733c	Rv1733c	Probable conserved transmembrane protein
MT1861	367.913	332.801	1701.08	1725.87	167.835	173.161	2009.97	1834.68	-2.05484	10.0772	5.4e-05	0.000657588	Rv1813c	Rv1813c	conserved hypothetical protein
MT3904	123.494	166.286	121.731	116.076	71.2026	69.7666	88.0325	91.3423	-2.05568	6.6051	2.68e-11	1.64e-09	Rv3797	fadE35	acyl-CoA dehydrogenase
MT0977	312.783	314.524	883.95	932.506	154.636	149.273	815.741	801.706	-2.06424	9.14923	1.1e-16	1.77e-14	Rv0950c	Rv0950c	conserved hypothetical protein
MT3561	74.4649	77.3051	75.0853	62.9938	40.2028	33.2173	40.534	34.0715	-2.06823	5.73442	2.41e-07	6.31e-06	Rv3453/Rv3454	Rv3453/Rv3454	hypothetical protein
MT2063	143.252	118.629	3224.68	4889	65.814	60.027	8055.85	7217.24	-2.08107	11.3531	0.00171756	0.0106378	Rv2007c	fdxA	ferredoxin
MT3169	284.931	406.71	381.38	371.621	140.165	191.512	238.344	229.94	-2.08487	8.10524	2.56e-06	4.97e-05	Rv3084	lipR	probable acetyl-hydrolase
MT0086	258.882	170.407	1812.97	1566.44	96.9349	106.47	2205.37	2200.86	-2.1103	10.0738	2.45e-05	0.000343352	Rv0079	DATIN/Rv0079	putative dormancy associated translation inhibitor
MT3510	63.6462	62.2333	222.894	193.162	28.0936	31.2694	164.441	141.294	-2.11944	7.24953	1.64e-07	4.58e-06	Rv3402c	Rv3402c	conserved protein
MT1039	116.512	149.612	305.212	273.537	64.8452	60.232	209.635	176.906	-2.12802	7.41871	6.8e-11	3.81e-09	Rv1010	ksgA	16S rRNA dimethyltransferase
MT3220.2	667.69	723.562	557.875	466.183	326.709	325.612	253.876	228.741	-2.13276	8.7551	0.000344539	0.00296201	Rv3135	PPE50	PPE-family protein
MT3347	326.134	565.938	625.727	538.102	199.077	217.194	272.164	265.038	-2.14291	8.54898	6.8e-06	0.000117183	Rv3249c	Rv3249c	transcriptional regulator (TetR/AcrR family)
MT3067	93.2633	117.713	55.2069	55.6187	47.529	48.3394	43.7908	34.7563	-2.20039	5.72348	5.63e-15	7.09e-13	Rv2989	Rv2989	transcriptional regulator (IclR family)
MT2090	709.776	519.997	9305.9	12478.4	272.52	284.141	27673.7	26888.7	-2.20916	13.2945	0.00236368	0.0134991	Rv2031c	hspX	heat shock protein
MT2245	1285.47	1491.16	2284.29	2348.95	638.039	594.272	2080.81	2041.42	-2.25322	10.6534	1.84e-12	1.4e-10	Rv2190c	Rv2190c	possible member of NlpC/P60 family
MT3179	182.422	221.346	156.173	156.756	91.3646	81.1467	109.778	99.8602	-2.34101	7.16579	2.66e-13	2.28e-11	Rv3095	Rv3095	putative transcriptional regulator
MT0087	97.4834	67.9949	796.17	718.675	36.0251	34.6014	1026.58	915.092	-2.34295	9.0043	4.01e-06	7.38e-05	Rv0080	Rv0080	conserved hypothetical protein
MT1777	9.55268	8.96678	131.522	170.708	4.23825	3.63955	439.211	368.622	-2.35122	7.20548	0.00342034	0.0182902
MT2454	56.1652	47.2759	135.459	109.828	20.5252	21.9911	82.2204	61.38	-2.43187	6.41756	3.49e-08	1.13e-06	Rv2386c	mbtI	mycobactin/exochelin synthesis (isochorismate synthase)
MT3221	2608.19	2611.59	1906.9	1356.97	1047.64	1055.32	698.197	505.978	-2.48211	10.4244	0.000131891	0.00133614	Rv3136	PPE51	PPE-family protein
MT3224	230.53	225.162	115.383	64.591	90.7591	92.6804	35.4234	30.69	-2.484	6.51319	2.46e-09	1.03e-07	Rv3137	Rv3137	probable monophosphatase
MT0206	90.6546	95.811	72.2314	52.1426	38.6286	36.1905	32.4172	23.5418	-2.49234	5.78299	8.54e-08	2.53e-06	Rv0196	Rv0196	transcriptional regulator (TetR/AcrR family)
MT2087	54.5539	40.8275	688.708	871.485	20.162	17.2751	1360.82	1285.81	-2.54824	9.31988	3.65e-05	0.000480023	Rv2028c	Rv2028c	Universal stress protein family protein
MT3178	865.496	887.444	429.108	414.275	374.722	299.007	321.617	258.575	-2.60217	8.91688	2.31e-18	5.18e-16	Rv3094c	Rv3094c	conserved hypothetical protein
MT2526	122.996	102.756	200.211	123.78	41.111	45.0587	70.3959	53.0333	-2.61946	6.32711	0.00090026	0.00641316	Rv2450c	rpfE	probable resuscitation promoting factor
MT1722	136.538	135.494	53.2879	45.4251	54.4918	47.8268	34.3211	35.3128	-2.65982	5.89623	1.98e-19	5.32e-17	Rv1682	Rv1682	Probable coiled-coil structural protein
MT3533	122.075	143.774	100.967	101.795	53.402	45.9301	70.2957	72.038	-2.67787	6.33294	9.36e-21	2.9e-18	Rv3429	PPE59	PPE-family protein
MT1233	248.792	267.363	2441.85	2775.21	91.183	93.1931	1244.03	1102.91	-2.79933	9.77285	1.08e-05	0.000172476	Rv1195	PE13	PE-family protein
MT3066	199.302	232.717	173.592	172.399	70.4155	76.9945	140.892	103.627	-2.92995	6.97843	6.08e-21	2.04e-18	Rv2988c	leuC	3-isopropylmalate dehydratase large subunit
MT0484	440.881	520.684	322.384	249.063	162.749	165.369	181.576	168.046	-2.93046	8.22594	9.63e-09	3.5e-07	Rv0468	fadB2	3-hydroxybutyryl-CoA dehydrogenase
MT1449	678.01	478.254	65.8841	39.0834	194.354	197.92	88.4333	83.8089	-2.9475	7.52861	2.1e-13	1.93e-11	Rv1405c	Rv1405c	similar to phosphatidylethanolamine N-methyltransferase
MT0483	3378.89	3093.5	1967.18	1403.25	1114.48	1056.6	881.928	670.471	-2.98118	10.9342	2.7e-05	0.000375454	Rv0467	iclI	isocitrate lyase
MT3349	37.4434	85.7759	100.179	80.5156	17.4374	21.8373	23.8494	23.8415	-3.13583	5.76891	0.000156239	0.00153274	Rv3251c	rubA	rubredoxin A
MT2244	92.8797	127.405	274.214	255.686	36.5095	30.0904	163.94	148.998	-3.31023	7.17227	6.22e-23	2.82e-20	Rv2189c	Rv2189c	hypothetical protein
MT3350	583.481	1269.73	1226.41	925.225	273.67	283.065	408.096	339.816	-3.32866	9.40775	4.53e-08	1.42e-06	Rv3252c	alkB	possible alkane-1 monooxygenase
MT1161	182.767	176.283	57.2242	46.8343	53.1598	51.8764	35.0727	28.6782	-3.4182	6.36219	4.82e-12	3.54e-10	Rv1129c	PrpR	probable PrpCD transcriptional regulator (PbsX/Xre family)
MT3176.1	769.701	882.599	446.723	396.283	249.875	218.988	292.005	238.243	-3.52429	8.6936	6.29e-23	2.82e-20	Rv3092c	Rv3092c	probable conserved integral membrane protein
MT1924.1	79.3755	84.6693	360.764	332.726	22.826	21.8886	222.712	173.867	-3.6684	7.76243	4.39e-10	2.11e-08
MT3848	144.94	330.474	398.7	323.707	51.0407	41.4704	116.491	94.7666	-5.13952	7.47174	6.44e-12	4.56e-10	Rv3740c	Rv3740c	putative diacylglycerol o-acyltransferase
MT3850	220.441	374.812	324.599	283.872	36.8122	28.7063	136.032	90.2722	-9.08681	7.48901	7.07e-19	1.78e-16	Rv3742c	Rv3742c	possible monooxygenase-b
MT3849	136.883	272.361	275.985	222.992	20.2831	18.6591	83.8238	58.4694	-10.5078	7.05359	4.85e-17	8.88e-15	Rv3741c	Rv3741c	possible oxidoreductase

### Sheet: S2D 5% pH 7.0 vs 0.5% pH 7.0
Table S2D: All Genes induced/repressed (>1.5-fold, p<0.05) by 5% CO2 pH 7.0 vs. 0.5 % CO2 at pH 7.0
	0.5% CO2, pH 5.7		0.5% CO2, pH 7.0		5% CO2, pH 5.7		5% CO2, pH 7.0
MT Number	rep 1	rep2	rep 1	rep2	rep 1	rep2	rep 1	rep2	Fold-change (5%/0.5% CO2, at pH 7.0)	Log2 CPM	p-value	FDR	Rv Number	Gene Name	Gene Function
MT1062	14.2331	14.4232	11.4153	10.4755	33.906	36.7544	139.589	150.24	13.2406	6.25907	1.18409e-158	4.77426e-155	Rv1033c	trcR	two-component response regulator
MT3326	66.6002	57.3111	58.1591	115.653	347.234	352.627	285.342	483.592	4.42366	7.55048	0.000351085	0.00465266	Rv3229c	desA3	Possible linoleoyl-CoA desaturase
MT1061	46.6125	44.4142	43.0535	42.8414	61.1519	57.7202	176.666	181.657	4.17146	6.76784	3.21826e-67	6.48801e-64	Rv1032c	trcS	sensor histidine kinase
MT1856	350.303	219.095	50.0897	47.9148	1999.3	2429.89	95.5481	215.344	3.1725	9.18577	2.22061e-06	7.33893e-05	Rv1807	PPE31	PPE-family protein
MT0598	74.6183	59.3716	298.471	514.473	60.3043	66.0758	1134.65	1080.66	2.72494	8.6584	3.67987e-09	2.55814e-07
MT1777	9.55268	8.96678	131.522	170.708	4.23825	3.63955	439.211	368.622	2.67278	7.20548	0.000422256	0.00538777
MT1603	38.6711	34.2646	13.1375	21.0919	144.464	158.295	34.4715	53.7182	2.57602	5.41411	0.000519093	0.00636479	Rv1552	frdA	fumarate reductase flavoprotein subunit
MT2090	709.776	519.997	9305.9	12478.4	272.52	284.141	27673.7	26888.7	2.50466	13.2945	0.000447789	0.00565983	Rv2031c	hspX	heat shock protein
MT3762	73.6209	95.1624	92.3067	95.2659	459.245	470.015	141.594	319.227	2.45685	7.79843	0.00193438	0.0178069
MT3327	60.8456	64.3701	63.7192	68.443	111.284	116.927	129.969	193.642	2.44876	6.47562	1.2155e-06	4.53788e-05	Rv3230c	Rv3230c	Hypothetical oxidoreductase
MT0037	56.779	47.4286	102.393	98.1313	38.5075	42.8545	245.208	238.029	2.40978	7.13951	2.30108e-20	2.31949e-17	Rv0032	bioF2	C-terminal similar to B. subtilis BioF
MT2059	45.4616	37.8131	249.12	457.069	34.2693	37.6771	823.758	820.626	2.32845	8.26411	1.57127e-05	0.000369456	Rv2003c	Rv2003c	conserved hypothetical protein
MT0599	30.6146	22.436	179.299	221.676	22.4627	24.4004	491.369	431.757	2.30203	7.30255	3.51458e-09	2.4977e-07	Rv0572c	Rv0572c	hypothetical protein
MT2702	67.1373	59.1426	949.834	1161.75	51.525	48.6982	2501.03	2271.7	2.26025	9.38793	5.67789e-05	0.00103123	Rv2627c	Rv2627c	conserved protein
MT1778	101.972	88.5995	1119.93	1643.2	69.689	67.2036	3056.14	3184.61	2.25857	10.1284	3.35994e-05	0.000670153	Rv1736c	narX	fused nitrate reductase
MT2701	259.726	227.833	5006.55	5306.94	175.343	165.266	12649.8	10267.7	2.22209	11.841	0.000785497	0.00892148	Rv2626c	hrp1	Hypoxic response protein 1 Hrp1
MT0601	16.7268	14.9192	42.5122	51.5319	19.2538	20.402	100.158	105.681	2.18839	5.49026	5.28565e-12	8.8799e-10	Rv0573c	pncB2	nicotinic acid phosphoribosyltransferase
MT0600	22.8651	17.7428	274.706	353.301	11.6855	11.0724	754.113	593.682	2.14605	7.7655	2.35179e-05	0.000509348
MT1856.1	109.184	87.9508	24.4052	31.8023	374.298	473.911	39.081	80.7271	2.13228	7.07133	6.77582e-05	0.00118783	Rv1808	PPE32	PPE-family protein
MT0597	86.2427	80.1287	320.564	370.588	83.3725	80.3777	799.006	673.168	2.12993	8.30209	2.98644e-08	1.62721e-06	Rv0571c	Rv0571c	conserved hypothetical protein
MT2089	529.848	388.433	7923.61	9499.53	225.959	235.494	18883.7	18195.6	2.12816	12.7584	0.0025759	0.0223837	Rv2030c	Rv2030c	Conserved protein
MT3218	281.938	280.031	1495.06	2093.97	231.893	214.58	4127.66	3453.5	2.1123	10.4518	2.62742e-05	0.000546071	Rv3132c	dosS/devS	sensor histidine kinase
MT1684	310.712	266.294	187.32	208.382	633.316	762.717	368.865	454.486	2.08078	8.48294	3.94434e-08	2.01311e-06	Rv1646	PE17	PE-family protein
MT1780	68.7103	56.1664	941.174	1449	41.0505	38.7023	2550.29	2388.77	2.06639	9.65158	0.0011523	0.0122266	Rv1738	Rv1738	possibly interact with ribosome structo=ural prection
MT2699	56.0884	44.9865	862.693	782.89	40.3239	40.2401	1701.93	1554.79	1.97906	9.19123	0.000277672	0.00388741	Rv2624c	Rv2624c	Universal stress protein family protein
MT3216	274.419	226.65	3974.5	3837.13	195.141	197.1	7883.04	7363.29	1.95175	11.1805	0.00035195	0.00465266	Rv3130c	tgs1	triglycerol synthase
MT3694	87.5087	86.1193	77.5455	75.0665	91.0619	87.9644	139.84	156.917	1.94477	6.79388	6.36768e-11	7.1318e-09	Rv3588c	canB	beta- carbonic anhydrase
MT2088	96.601	75.7025	1569.51	2038.02	44.8649	45.4175	3503.86	3488.34	1.93822	10.4416	0.00344679	0.0280756	Rv2029c	pfkB	phosphofructokinase
MT1774	43.9654	30.6397	687.921	905.448	18.0428	18.3003	1629.88	1416.28	1.91175	8.99948	0.00130814	0.013559	Rv1733c	Rv1733c	Probable conserved transmembrane protein
MT3219	92.2659	78.984	789.035	840.153	80.9506	85.2988	1622.26	1454.89	1.88874	8.99118	5.02802e-06	0.000144807	Rv3133c	DosR/DevR	two-component response regulator
MT2063	143.252	118.629	3224.68	4889	65.814	60.027	8055.85	7217.24	1.88238	11.3531	0.00638914	0.044724	Rv2007c	fdxA	ferredoxin
MT2053	94.6444	77.8393	904.96	855.749	89.1849	95.8586	1688.3	1620.02	1.87896	9.11432	3.92823e-05	0.00075783	Rv1997	ctpF	probable cation transport ATPase
MT3227	518.684	423.499	599.797	586.439	476.682	504.873	1102.69	1106.55	1.86239	9.45462	9.39724e-08	4.67774e-06	Rv3140	fadE23	acyl-CoA dehydrogenase
MT2091	89.2735	70.1699	760.251	894.691	52.7965	50.2873	1554.37	1500	1.84559	9.03592	9.03369e-05	0.00151766	Rv2032	acg	conserved protein
MT3427	350.802	401.826	450.413	568.354	909.771	939.107	830.722	1028.44	1.82492	9.36386	1.04376e-05	0.000269772
MT2060	118.891	105.465	722.659	894.362	112.919	120.669	1520.2	1400.53	1.80621	9.06869	3.37391e-06	0.000104643	Rv2004c	Rv2004c	hypothetical protein
MT1779	47.7634	40.2933	568.06	679.685	25.0057	24.708	1153.34	1096.88	1.80341	8.62295	0.00114522	0.0121834	Rv1737c	narK2	nitrite extrusion protein
MT2061	96.6394	89.6297	629.467	845.414	116.128	120.772	1360.22	1295.23	1.80042	8.85954	0.000130595	0.00205687	Rv2005c	Rv2005c	Universal stress protein family protein
MT0040	71.9712	76.5801	153.762	140.503	48.3161	48.0831	270.862	256.52	1.79216	7.43325	9.5689e-07	3.70979e-05	Rv0035	fadD34	acyl-CoA synthase
MT0083	59.4261	44.4524	45.0708	38.9895	96.5716	112.314	72.8009	77.474	1.78806	6.05382	5.0507e-07	2.13379e-05	Rv0077c	Rv0077c	probable oxidoreductase
MT3426	61.5362	74.4052	76.709	97.5676	183.637	186.079	140.291	169.587	1.77811	6.93496	4.59497e-06	0.000137008
MT2703	32.4177	30.2581	167.49	174.466	27.6697	25.6307	347.17	260.116	1.7757	6.76773	1.56983e-05	0.000369456	Rv2628	Rv2628	T-cell antigen
MT0475	37.1365	31.0976	30.2112	29.5944	55.2184	65.7683	45.3941	60.6095	1.77309	5.35251	0.000220844	0.00319269	Rv0459	Rv0459	conserved hypothetical protein
MT2634	409.001	350.62	327.206	331.27	3566.25	3922.05	554.149	612.216	1.77131	9.94187	0.00162188	0.0158723	Rv2557	Rv2557	conserved hypothetical protein
MT3425	177.588	200.093	222.205	251.506	403.845	418.754	375.929	444.855	1.73271	8.24131	2.59386e-06	8.30036e-05	Rv3324c	moaC3	molybdenum cofactor biosynthesis, protein C
MT2559	297.054	255.611	131.129	166.95	246.787	268.148	216.198	298.468	1.72663	7.64292	0.0194629	0.0961698	Rv2485c	lipQ	probable carboxlyesterase
MT1855	94.2224	60.0965	23.5687	20.5282	425.823	648.148	25.102	50.8932	1.72446	7.17718	0.0142929	0.0779363	Rv1806	PE20	PE-family protein
MT0088	8.13321	7.0208	87.5831	76.8515	22.0389	19.7356	152.216	130.208	1.71734	6.57522	2.12418e-06	7.10351e-05	Rv0081	Rv0081	predicted to response to early hypoxia responses/ , is a regulatory hub,transcriptional regulator (ArsR family)
MT3969	1641.72	2065.26	330.946	304.588	3359.48	3206.34	449.181	641.964	1.71696	10.362	0.0017367	0.0167077	Rv3854c	ethA	Monooxegenase/ activates prodrug ethionamide
MT2087	54.5539	40.8275	688.708	871.485	20.162	17.2751	1360.82	1285.81	1.69634	9.31988	0.0163877	0.0860352	Rv2028c	Rv2028c	Universal stress protein family protein
MT0602	32.9548	28.7319	180.431	191.8	24.703	25.4256	309.341	319.612	1.68967	7.10737	0.000955841	0.0104659	Rv0574c	Rv0574c	probable polyglutamate synthase-like protein
MT2062	142.945	131.068	233.128	331.505	132.778	128.153	504.796	448.365	1.68796	7.97506	1.23882e-05	0.000308329	Rv2006	otsB1	trehalose-6-phosphate phosphatase
MT1857	789.995	737.566	159.618	191.894	1410.19	1472.17	231.48	359.163	1.68049	9.33338	4.95517e-05	0.000913318	Rv1809	PPE33	PPE-family protein
MT2700	127.484	111.188	3349.66	2655.09	88.64	88.3745	5335.36	4722.11	1.67492	10.7568	0.0169894	0.0883206	Rv2625c	Rv2625c	Probable conserved transmembrane alanine and leucine rich protein
MT3870	870.944	648.661	539.374	626.697	1493.68	1639.39	918.855	1018.8	1.6617	9.79443	0.00166929	0.0162968	Rv3763	lpqH	19 kDa lipoprotein antigen precursor LpqH
MT2705	73.2372	69.4067	355.548	322.015	69.8706	63.564	592.679	522.029	1.64513	7.81782	2.60842e-05	0.000544929	Rv2630	Rv2630	hypothetical protein
MT1449	678.01	478.254	65.8841	39.0834	194.354	197.92	88.4333	83.8089	1.64116	7.52861	0.000721188	0.008453	Rv1405c	Rv1405c	similar to phosphatidylethanolamine N-methyltransferase
MT2420	201.757	199.444	223.238	222.71	282.328	313.719	326.928	399.184	1.62834	8.03145	4.96073e-05	0.000913318
MT3226	484.425	385.877	617.067	595.036	462.091	505.488	933.986	1022.36	1.61402	9.36835	0.000539125	0.00656723	Rv3139	fadE24	acyl-CoA dehydrogenase
MT0198	268.933	242.904	260.633	230.555	865.996	962.021	399.428	385.786	1.59861	8.57554	9.43568e-07	3.69366e-05	Rv0188	Rv0188	Early hypoxia induced antigen/ probable conserved transmembrane protein
MT3424	191.591	221.346	233.03	272.457	399.97	384.972	388.706	415.834	1.5916	8.26321	4.29212e-05	0.00081248	Rv3323c	moaX	Probable MoaD-MoaE fusion protein MoaX
MT1977	190.823	142.209	183.777	202.792	466.692	582.226	288.398	326.803	1.59146	8.0375	0.000868156	0.00961977	Rv1926c	mpt63	immunogenic protein
MT1586	3117.28	2445.76	678.375	642.246	6643.16	7464.47	901.519	1195.24	1.58773	11.3543	0.0049378	0.0366652	Rv1535	Rv1535	predicted to have nucleoid associated protein homology
MT3118	69.4008	66.1253	52.8451	58.7661	96.3294	100.626	87.6818	89.1165	1.58385	6.41502	1.88191e-07	8.62259e-06	Rv3033	Rv3033	hypothetical protein
MT0595	23.1336	25.0307	52.5006	65.3426	25.0057	24.3491	84.0743	102.214	1.58091	5.41102	0.000799213	0.00905176	Rv0569	Rv0569	conserved hypothetical protein
MT3289	24.8216	25.107	23.8147	28.0912	37.9021	37.8821	34.5216	47.4261	1.5793	5.0867	0.00461268	0.0346983	Rv3196A	Rv3196A	hypothetical protein
MT0706.1	60.7689	61.9662	70.8045	67.1746	64.5425	66.4347	103.364	114.114	1.57663	5.98488	1.90156e-08	1.07987e-06	Rv0678	Rv0678	transcription regulator of MmpS5-MmpL5 efflux pump
MT3132	32.8781	37.8513	75.7249	82.9114	27.0037	28.8601	115.139	134.188	1.57198	5.98084	3.70732e-07	1.6073e-05	Rv3047c	Rv3047c	hypothetical protein
MT3735	764.138	655.224	694.563	748.41	1679.01	1672.45	1066.21	1193.19	1.5658	9.96549	9.09744e-05	0.00151927	Rv3633	Rv3633	conserved hypothetical protein
MT0474	169.685	155.373	130.292	162.206	327.738	387.125	203.722	253.738	1.56404	7.69814	0.000957819	0.0104659	Rv0458	Rv0458	probable aldehyde dehydrogenase
MT3717	2284.78	2111.24	1169.19	1264.9	4880.89	4770.89	1965.27	1816.27	1.55357	11.2569	0.00107392	0.0116086	Rv3615c	espC	ESX-1 secretion associated
MT2329	116.896	96.8794	55.1577	60.2223	97.4192	105.65	87.782	90.9999	1.54943	6.57987	8.95824e-07	3.54114e-05	Rv2267c	Rv2267c	hypothetical protein
MT3164	32.2259	29.7239	28.5383	28.9368	37.7204	38.0872	43.8409	45.2003	1.54929	5.15297	3.13097e-06	9.7861e-05	Rv3079c	Rv3079c	conservedprotein
MT3212	152.651	139.233	2051.12	2190.93	121.577	121.284	3597.11	2971.41	1.54842	10.0944	0.010111	0.0609407	Rv3127	Rv3127	conserved hypothetical protein
MT0074	37.8655	34.5317	39.4124	43.9219	49.3454	57.7202	61.4774	66.3452	1.53392	5.66025	6.99825e-06	0.000191952	Rv0068	Rv0068	probable oxidoreductase
MT2716	91.8822	85.3561	112.825	117.109	248.422	258.613	164.792	187.607	1.53269	7.16639	0.000760006	0.00873033	Rv2638	Rv2638	putative anti-sigma factor
MT3220	188.1	167.164	2555.36	2480.01	122.243	124.309	3786.7	3817.07	1.51007	10.305	0.00658154	0.045753	Rv3134c	Rv3134c	Universal stress protein family protein
MT2635	458.414	457.191	478.214	451.808	2232.04	2448.45	670.991	732.75	1.50939	9.68735	0.000553264	0.00671916	Rv2558	Rv2558	conserved hypothetical protein
MT3930	1270.62	1551.33	653.675	626.838	1308.47	1251.95	445.624	407.745	-1.50056	9.75992	0.00230447	0.0203317	Rv3822	Chp1	sl-1 biosyntheis
MT2032	1397.45	1343.83	1290.96	1350.21	1016.82	1105.66	864.993	882.776	-1.51116	10.0308	0.00178955	0.0170579	Rv1980c	mpt64	secreted immunogenic protein Mpb64/Mpt64
MT2504	203.292	139.081	250.202	205.094	229.471	269.173	164.591	136.457	-1.51241	7.95463	0.0566498	0.204854	Rv2429	ahpD	member of AhpC/TSA family
MT1067	243.191	260.151	613.475	640.696	295.83	310.182	422.275	406.332	-1.51361	8.5688	0.00011195	0.00182747	Rv1038c	esxJ	ESAT-6 like protein
MT3573.8	40.3591	40.7893	97.2763	68.9127	37.3572	41.2654	55.4149	54.1462	-1.51659	5.41914	6.65041e-05	0.00117094
MT3515	38.3258	37.3552	48.7611	44.5326	51.6461	53.5168	31.0143	30.4332	-1.51817	5.41516	0.000386043	0.00502105	Rv3407	vapB47	possible anti toxin
MT1078	49.4898	49.985	76.709	61.6785	46.5602	53.158	45.7949	45.3287	-1.5184	5.67576	2.40286e-05	0.000509911	Rv1048c	Rv1048c	hypothetical protein
MT2007	38.2875	42.4301	55.1085	54.7262	28.9412	28.1937	36.676	35.6552	-1.51859	5.31269	8.09921e-05	0.00138962
MT2723	34.1441	45.5589	57.0766	53.5988	26.5799	25.6819	40.7845	32.1025	-1.51918	5.3537	0.00394922	0.0307398	Rv2645	Rv2645	hypothetical protein
MT1388	116.896	110.73	185.45	136.98	82.7065	85.5039	112.934	99.1753	-1.52018	7.03659	0.00198935	0.0181129	Rv1346	mbtN	acyl-CoA dehydrogenase
MT2228	500.116	600.546	536.176	480.792	383.622	353.959	345.717	322.951	-1.52091	8.76695	0.000279376	0.00389773	Rv2172c	Rv2172c	hypothetical protein
MT0534	76.69	94.1703	107.265	107.245	66.3589	61.8211	66.7384	73.7073	-1.52679	6.36214	1.24091e-06	4.59024e-05	Rv0513	Rv0513	possible conserved membrane protein
MT3544	39.7453	49.2982	62.5383	64.685	36.2068	29.629	43.3899	39.6359	-1.53267	5.52141	0.000735055	0.00856208	Rv3439c	Rv3439c	hypothetical alanine and proline rich protein
MT0350	141.794	160.677	288.532	196.545	128.661	125.795	154.52	161.454	-1.53496	7.28274	4.65578e-05	0.000869078	Rv0336	Rv0336	conserved hypothetical protein
MT3933	5867.57	7029.84	2121.43	1739.07	9113.69	8681.21	1230.2	1273.19	-1.5421	12.0968	0.00451645	0.0341657	Rv3825c	pks2	polyketide synthase
MT0734	632.088	640.648	727.382	633.931	526.633	579.509	420.021	461.12	-1.54484	9.15624	6.09707e-07	2.45834e-05	Rv0707	rpsC	30S ribosomal protein S3
MT3159	89.9257	87.1113	78.3327	65.3426	61.3336	71.202	45.1937	47.7685	-1.54519	6.00559	0.002825	0.0239798	Rv3074	Rv3074	conserved hypothetical protein
MT0207	279.56	255.038	216.055	163.944	142.163	154.45	128.516	117.196	-1.54654	7.47379	0.00267756	0.0230682	Rv0197	Rv0197	possible oxidoreductase
MT3874	403.246	475.812	134.721	116.593	370.242	387.484	84.8258	77.474	-1.54856	7.92908	0.000209209	0.00305956	Rv3767c	Rv3767c	putative S-adenosyl-L-methionine-dependent methyltransferase
MT0869	298.282	272.743	109.676	82.7235	315.386	343.963	65.4357	58.5978	-1.55125	7.5785	0.00307243	0.0256481	Rv0846c	Rv0846c	Multicopper oxidase/ copper resistance
MT1817	53.5564	55.4033	65.0477	48.4785	68.6597	71.202	39.9328	33.1726	-1.55336	5.81424	0.00110358	0.0118975	Rv1767	Rv1767	conserved protein
MT0718	249.367	293.424	265.455	229.333	208.098	175.775	166.044	151.053	-1.56046	7.81008	1.57605e-05	0.000369456	Rv0690c	Rv0690c	conserved hypothetical protein
MT2031	272.347	310.213	400.471	386.137	188.118	183.003	266.853	236.959	-1.56141	8.02264	3.83649e-05	0.000754572	Rv1979c	Rv1979c	possible permease/ involved in clofazamin resistance
MT3660	115.131	131.03	173.542	138.295	117.46	116.261	103.815	95.5798	-1.56393	7.02632	0.00387609	0.0303586	Rv3556c	fadA6	acetyl-CoA C-acetyltransferase
MT2451	229.686	195.018	688.511	460.217	110.982	120.105	398.576	334.465	-1.56709	8.56692	0.00940256	0.0584147	Rv2383c	mbtB	mycobactin/exochelin synthesis (serine/threonine
MT1553	25.8958	32.9672	49.45	49.9817	20.8885	18.3515	33.4694	29.9623	-1.56832	5.21281	2.30668e-05	0.000508225	Rv1505c	Rv1505c	conserved hypothetical protein
MT1217	239.776	247.636	135.163	117.579	247.03	219.245	83.8238	77.26	-1.56921	7.36444	5.2918e-07	2.1772e-05	Rv1179c	Rv1179c	hypothetical protein
MT3831	53.9784	52.7705	66.1794	59.5177	34.6326	38.7023	39.081	40.6632	-1.57577	5.54852	1.15042e-05	0.000291729	Rv3728	Rv3728	multidrug resistantance protein B/ efflux pump
MT3250	131.397	142.896	196.865	152.106	121.638	126.205	116.642	104.526	-1.57795	7.03075	5.96229e-05	0.00107802	Rv3161c	Rv3161c	putative dioxygenases
MT0536	143.904	167.736	300.44	213.456	129.327	127.999	159.531	165.777	-1.57952	7.35326	6.44317e-06	0.000179165	Rv0515	Rv0515	conserved 13E12 repeat family protein
MT2393	124.76	164.951	94.3732	91.6018	116.915	92.9368	54.5631	62.3645	-1.58987	6.6259	1.74223e-05	0.000398984	Rv2331	Rv2331	hypothetical protein
MT3176.1	769.701	882.599	446.723	396.283	249.875	218.988	292.005	238.243	-1.58995	8.6936	0.000196443	0.00290562	Rv3092c	Rv3092c	probable conserved integral membrane protein
MT2942	67.521	62.0044	40.3965	36.077	55.0973	57.4127	26.9559	21.1448	-1.59156	5.30166	9.11862e-05	0.00151927	Rv2874	dipZ	Possible integral membrane C-type cytochrome biogenesis protein
MT2981	86.6647	84.2115	257.189	147.127	94.0892	99.7032	130.07	123.616	-1.59366	6.95683	0.000162979	0.00250813	Rv2913c	Rv2913c	probable D-amino acid aminohydrolase
MT3170	312.131	453.414	408.885	365.609	182.669	226.985	260.44	225.402	-1.59422	8.19059	6.45909e-05	0.00114727	Rv3085	Rv3085	short chain alcohol dehydrogenase
MT0722	390.739	505.574	657.464	560.556	302.127	289.831	379.837	383.646	-1.5953	8.78346	9.99416e-07	3.80155e-05	Rv0695	Rv0695	probable mycofactonin system creatinine amidohydrolase family protein MftE
MT1336	3196.43	4412.61	8405.76	8636.87	2259.11	2013.6	5562.88	5112.69	-1.59642	12.4293	0.0117429	0.0676388	Rv1297	rho	transcription termination factor rho
MT2308	87.4703	101.115	254.975	216.838	83.9779	73.6625	150.562	144.761	-1.59761	7.18032	1.96759e-06	6.66665e-05	Rv2248	Rv2248	conserved hypothetical protein
MT2629	62.1116	83.6773	113.612	107.902	72.353	59.7194	65.6862	72.7229	-1.59996	6.24965	9.09985e-06	0.000238251	Rv2552c	aroE	shikimate 5-dehydrogenase
MT0296	544.963	570.44	897.727	787.071	425.278	410.244	534.859	514.368	-1.60575	9.3852	6.34895e-05	0.00113773	Rv0283	eccB3	ESX3
MT3005	868.066	915.222	691.267	590.667	599.349	546.497	421.674	376.627	-1.60587	9.1988	1.27969e-05	0.00031368	Rv2935	ppsE	phenolpthiocerol synthesis (pksF)
MT3169	284.931	406.71	381.38	371.621	140.165	191.512	238.344	229.94	-1.608	8.10524	0.00219203	0.0196179	Rv3084	lipR	probable acetyl-hydrolase
MT0870	515.653	472.721	124.24	80.1868	559.873	538.654	73.7529	52.7765	-1.61607	8.19336	0.00213642	0.019185	Rv0847	lpqS	lipoprotein
MT1431	939.347	949.869	987.721	1134.78	1286.73	1279.12	700.652	606.994	-1.62321	9.96574	1.00799e-05	0.000262208	Rv1387	PPE20	PPE-family protein
MT1161	182.767	176.283	57.2242	46.8343	53.1598	51.8764	35.0727	28.6782	-1.63265	6.36219	0.00517929	0.038095	Rv1129c	PrpR	probable PrpCD transcriptional regulator (PbsX/Xre family)
MT1324	159.633	144.499	577.507	423.764	260.592	277.324	348.322	264.61	-1.63365	8.32426	0.00135719	0.0138888	Rv1286	cysN	ATP:sulphurylase subunit 1
MT0484	440.881	520.684	322.384	249.063	162.749	165.369	181.576	168.046	-1.63446	8.22594	0.00763001	0.0510186	Rv0468	fadB2	3-hydroxybutyryl-CoA dehydrogenase
MT0092	8.67031	8.08918	78.3819	59.4707	28.0936	25.7844	48.1999	35.912	-1.63987	6.20017	0.000113642	0.00184325	Rv0085	hycP	#N/A
MT0873	107.496	110.959	10.7265	9.44203	157.542	142.404	6.66381	5.65004	-1.64077	6.1574	0.000189311	0.00282679	Rv0850	Rv0850	transposase fragment
MT4040	548.838	720.052	712.424	754.705	431.999	369.492	469.273	424.609	-1.64135	9.20025	8.15075e-06	0.000217641	Rv3921c	YidC	putative transcolase
MT2506	142.485	145.262	104.46	85.5889	134.05	142.917	57.4691	57.9557	-1.64627	6.73027	1.31012e-05	0.000316312	Rv2431c	PE25	PE-family protein
MT2467	873.092	889.543	645.212	500.428	1203.18	1420.91	354.785	340.115	-1.64862	9.44855	9.07656e-06	0.000238251	Rv2395B	aprB	acid and phagosome regulated protein B
MT1385	76.3831	70.8567	225.059	156.381	43.654	38.5998	136.182	95.1518	-1.649	7.03991	0.0184748	0.0932486	Rv1344	mbtL	acyl carrier protein involved in mycobactin synthesis
MT2222	545.615	527.132	491.695	433.817	420.677	481.6	267.955	291.79	-1.65328	8.70265	7.97594e-09	4.94754e-07	Rv2164c	Rv2164c	Probable conserved proline rich membrane protein
MT0744	520.986	553.079	583.953	546.322	401.423	396.711	359.445	322.309	-1.65797	8.96613	2.30191e-07	1.03442e-05	Rv0719	rplF	50S ribosomal protein L6
MT0890	659.25	551.743	2051.56	1948.02	580.459	546.804	1260.86	1151.28	-1.6581	10.2975	0.0110264	0.0652839	Rv0867c	rpfA	possible resuscitation-promoting factor
MT3023	1313.63	1590.25	1439.22	1364.91	859.094	812.748	881.277	805.816	-1.66212	10.2048	0.000231532	0.00331041	Rv2950c	fadD29	acyl-CoA synthase
MT3065	54.9759	49.9469	45.5629	59.1888	23.492	28.0912	33.1688	29.8767	-1.66219	5.22678	0.000204632	0.00301123	Rv2987c	leuD	3-isopropylmalate dehydratase small subunit
MT3564	941.265	1016.8	1038.55	1014.48	739.333	730.781	620.587	610.29	-1.66794	9.77088	9.93157e-07	3.80155e-05	Rv3457c	rpoA	DNA-directed RNA polymerase
MT0695	7073.24	8255.7	10839.3	10659	5856.72	5644.9	6959.43	5914.95	-1.66986	12.9703	0.00343088	0.0280026	Rv0667	rpoB	[beta] subunit of RNA polymerase
MT2505	614.594	664.916	423.056	382.755	615.334	573.204	263.647	217.698	-1.67424	8.86495	5.58681e-06	0.000158634	Rv2430c	PPE41	PPE-family protein
MT0053	288.268	343.18	1022.95	935.419	322.531	347.962	591.226	577.631	-1.67545	9.06981	8.5394e-05	0.00144668	Rv0047c	Rv0047c	conserved hypothetical protein
MT0747	247.065	278.81	275.493	269.873	228.381	227.549	162.537	162.439	-1.67814	7.96694	5.85929e-09	3.87289e-07	Rv0722	rpmD	50S ribosomal protein L30
MT0316	71.5492	82.3799	68.2951	63.5106	64.7242	66.9985	40.6342	37.881	-1.67907	5.9657	1.59232e-07	7.46538e-06	Rv0303	Rv0303	probable dehydrogenase
MT2617	56.2419	71.2764	126.405	110.345	36.2068	36.4468	77.0597	63.8198	-1.68088	6.19938	6.98231e-05	0.00121873
MT2433	63.8764	73.4895	116.072	101.467	49.7692	43.7772	64.9847	64.3762	-1.6815	6.17964	3.70563e-08	1.9404e-06	Rv2364c	era	GTP-binding protein of Era/ThdF family
MT3654	24.1311	32.0133	86.9434	53.8806	27.3064	21.4272	45.2939	38.2662	-1.68539	5.38332	0.00392473	0.0306084	Rv3550	echA20	enoyl-CoA hydratase/isomerase superfamily
MT1325	62.4569	62.3859	104.608	82.2067	71.3237	69.6129	56.0662	54.3602	-1.69162	6.19117	3.88445e-06	0.000118652	Rv1287	Rv1287	conserved hypothetical protein
MT1160	121.768	124.314	52.0086	46.1767	69.9312	59.8732	30.2126	27.7794	-1.69323	6.00122	0.000479011	0.00599806	Rv1128c	Rv1128c	hypothetical protein
MT2244	92.8797	127.405	274.214	255.686	36.5095	30.0904	163.94	148.998	-1.6934	7.17227	5.63328e-06	0.000158835	Rv2189c	Rv2189c	hypothetical protein
MT1510	178.087	189.485	327.846	229.239	247.514	272.915	165.794	162.481	-1.69693	7.71394	1.48483e-05	0.000354251	Rv1463	Rv1463	ABC- transporter ATP-binding protein
MT1508	521.906	613.404	1433.16	1212.15	792.25	870.007	824.509	728.042	-1.70386	9.68675	0.000250174	0.00355177	Rv1461	Rv1461	part of mobilization of sulfur machinery
MT2454	56.1652	47.2759	135.459	109.828	20.5252	21.9911	82.2204	61.38	-1.70851	6.41756	0.000610526	0.00728296	Rv2386c	mbtI	mycobactin/exochelin synthesis (isochorismate synthase)
MT1337	837.49	1057.24	1761.4	1641.27	824.945	771.329	1049.28	939.79	-1.71071	10.15	1.25275e-06	4.5919e-05	Rv1298	rpmE	50S ribosomal protein L31
MT0720	889.205	1102.34	1373.78	1177.53	789.647	656.657	745.495	745.206	-1.71147	9.91296	4.63998e-06	0.000137008	Rv0693	pqqE	coenzyme pqq synthesis protein E
MT0746	754.777	786.673	778.85	742.397	577.129	604.166	415.361	466.514	-1.72491	9.39087	1.80159e-08	1.05275e-06	Rv0721	rpsE	30S ribosomal protein S5
MT0258	1702.56	1175.18	1114.81	789.842	680.603	771.226	595.334	508.718	-1.72515	10.0881	0.0302342	0.131802	Rv0244c	fadE5	acyl-CoA dehydrogenase
MT0465	114.786	114.355	78.628	69.5704	87.7318	86.8367	42.3378	42.8461	-1.73938	6.12057	1.8515e-08	1.06647e-06	Rv0449c	Rv0449c	conserved hypothetical protein
MT4038	78.1095	96.9557	114.498	109.405	56.6109	55.4135	58.0704	70.1119	-1.74561	6.36298	4.03375e-09	2.75662e-07	Rv3919c	gid	Probable glucose-inhibited division protein B Gid
MT1924.1	79.3755	84.6693	360.764	332.726	22.826	21.8886	222.712	173.867	-1.74875	7.76243	0.00526662	0.038539
MT0052	961.407	1018.21	2496.17	2139.35	1243.56	1310.65	1394.69	1255.89	-1.74887	10.5578	0.000189995	0.00282679	Rv0046c	ino1	myo-inositol-1-phosphate synthase
MT2914	34.2592	46.4746	50.6309	48.1966	30.6971	25.887	31.365	25.1684	-1.7494	5.16122	1.28366e-05	0.00031368	Rv2848c	cobB	cobyrinic acid a,c-diamide synthase
MT3885	95.757	91.3467	172.804	118.753	83.7963	81.3517	79.8656	86.0775	-1.7566	6.44825	1.42119e-05	0.000341086	Rv3776	Rv3776	conserved hypothetical protein
MT1205	234.559	247.903	518.462	429.495	147.552	151.17	272.966	266.237	-1.75805	8.08413	1.52366e-06	5.43665e-05	Rv1168c	PPE17	PPE-family protein
MT1392	58.467	55.7848	86.7466	66.7519	35.2986	31.1156	45.1436	41.7761	-1.76603	5.85267	4.76814e-06	0.000139313	Rv1349	irtB	priron regulated transporterobable membrane protein
MT1627	21.4839	19.3454	91.9622	63.9333	48.0739	52.6966	47.3482	40.8344	-1.7681	5.56992	3.08827e-05	0.000622595
MT1295	56.7023	57.2348	89.9449	66.6579	45.7126	45.2125	46.8471	40.706	-1.789	5.76608	1.5184e-06	5.43665e-05	Rv1256c	cyp130	Probable cytochrome P-450
MT0122	267.667	302.848	160.257	141.818	181.579	172.751	84.6254	83.6377	-1.79515	7.44688	1.50676e-11	2.13778e-09	Rv0113 / Rv0114	gmhA/ gmhB	phosphoheptose isomerase
MT3308	233.369	305.176	467.536	449.553	200.833	182.644	279.73	230.71	-1.79687	8.24428	1.6502e-08	9.78469e-07	Rv3212	Rv3212	Conserved alanine valine rich protein
MT3573	58.5054	62.4622	130.095	79.9519	66.9644	78.276	57.3188	59.411	-1.79891	6.01743	1.66082e-06	5.87407e-05	Rv1586c	Rv1586c	phiRV1 integrase
MT1406	1721.29	1896.68	3505.83	3512.81	1747.73	1920.97	2024.3	1869.31	-1.80261	10.9469	1.65229e-05	0.000382876	Rv1361c	PPE19	PPE-family protein
MT0733	270.698	270.492	302.506	268.135	169.348	212.837	143.999	169.501	-1.81995	7.84236	2.39221e-06	7.8418e-05	Rv0706	rplV	50 ribosomal potein
MT1003.1	160.324	145.453	164.391	120.116	153.425	146.454	83.2726	72.9369	-1.82156	6.90881	7.54473e-09	4.75318e-07	Rv0976c	Rv0976c	conserved hypothetical protein
MT3563	601.128	640.61	689.692	596.022	489.458	486.982	353.884	351.201	-1.82346	9.11326	3.47371e-08	1.8429e-06	Rv3456c	rplQ	50S ribosomal protein L17
MT1087	201.872	184.792	119.123	91.179	106.743	103.599	65.6862	49.2666	-1.82963	7.03874	0.011516	0.0669418	Rv1057	Rv1057	B-propeller gene
MT2575	312.515	343.218	486.972	366.454	353.591	355.907	236.44	228.869	-1.83406	8.22084	1.86978e-10	1.88474e-08	Rv2500c	fadE19	acyl-CoA dehydrogenase (aka mmgC)
MT0731	1280.02	1407.67	1593.32	1677.39	1044.24	994.931	912.642	868.908	-1.83589	10.3456	3.96208e-06	0.000120114	Rv0704	rplB	50S ribosomal protein L2
MT3561	74.4649	77.3051	75.0853	62.9938	40.2028	33.2173	40.534	34.0715	-1.85132	5.73442	1.1188e-05	0.000285506	Rv3453/Rv3454	Rv3453/Rv3454	hypothetical protein
MT3976	648.508	649.157	768.419	618.993	927.148	910.606	397.524	351.587	-1.85213	9.27687	8.18578e-09	5.00077e-07	Rv3862c	WhiB6	Transcriptional regulator
MT2094	62.8405	58.6847	51.3198	29.2656	45.652	51.3638	24.5008	18.8335	-1.86048	5.19785	6.14005e-05	0.00110521	Rv2034	Rv2034	ArsR repressor protein
MT3653	36.2925	46.0168	96.4398	70.9796	38.2654	38.1897	47.5987	42.0329	-1.8679	5.7778	0.00150098	0.0149	Rv3549c	Rv3549c	short-chain alcohol dehydrogenase family
MT3295	89.7722	92.4533	112.53	87.7028	92.6361	96.2175	52.7594	54.2318	-1.87089	6.11784	2.59151e-11	3.16636e-09	Rv3201c	Rv3201c	probable ATP-dependent DNA helicase
MT1682	319.42	393.89	523.826	479.665	198.35	193.922	273.567	261.742	-1.87461	8.40039	1.3141e-09	9.81195e-08	Rv1644	tsnR	putative 23S rRNA methyltransferase
MT1000	131.09	148.62	131.571	94.8431	87.6107	90.4249	65.5359	54.5314	-1.88599	6.56221	1.64806e-05	0.000382876	Rv0972c	fadE12	acyl-CoA dehydrogenase
MT1338	421.315	452.04	683.05	580.567	400.575	399.684	341.358	327.36	-1.88961	8.8286	1.06661e-10	1.13173e-08	Rv1299	prfA	probable peptide chain release factor 1
MT0051	288.997	305.825	661.154	490.798	278.15	285.833	303.73	305.83	-1.88975	8.55513	5.08044e-07	2.13379e-05	Rv0045c	Rv0045c	probable esterase
MT1509	228.996	269.576	556.546	385.197	363.097	351.806	251.121	245.905	-1.89469	8.26053	3.53098e-09	2.4977e-07	Rv1462	Rv1462	conserved hypothetical protein
MT1422	168.802	178.84	423.597	317.13	125.876	129.025	190.094	200.576	-1.89584	7.53145	3.4566e-10	3.1675e-08	Rv1378c	Rv1378c	conserved hypothetical protein
MT0732	661.667	761.07	853.049	849.219	599.47	551.162	455.695	442.158	-1.89594	9.46035	3.7854e-08	1.95676e-06	Rv0705	rpsS	30S ribosomal protin S19
MT2999	1403.13	1302.21	1982.43	1602.89	914.191	896.048	1059.3	829.571	-1.89814	10.4655	0.00269466	0.0231167	Rv2930	fadD26	acyl-CoA synthase
MT0123	175.516	195.209	94.9145	75.5362	147.37	146.3	41.0351	48.0253	-1.91226	6.84587	1.13003e-10	1.16828e-08	Rv0115	hddA	possible D-alpha-D-heptose-7-phosphate kinase
MT3010	4471.27	4601.64	3812.28	3014.45	3257.22	3167.18	1883.4	1663.55	-1.92467	11.6405	0.000136637	0.00213536	Rv2940c	mas	mycocerosic acid synthase
MT3846	94.2992	109.28	87.0418	79.764	57.3375	53.9782	42.8388	42.5893	-1.95239	6.07063	3.28078e-11	3.89062e-09
MT3562	218.561	247.445	245.38	197.813	161.356	150.965	112.583	113.172	-1.96297	7.44495	2.56857e-12	4.7075e-10	Rv3455c	truA	probable pseudouridylate synthase
MT0696	4036.53	4188.4	4583.5	3457.19	3425.23	3401.03	2009.17	2076.86	-1.96784	11.6817	2.88476e-06	9.087e-05	Rv0668	rpoC	[beta]' subunit of RNA polymerase
MT1221	841.135	927.28	177.233	156.287	1104.37	1094.74	87.1306	79.443	-2.00241	9.06837	1.02313e-09	8.25049e-08	Rv1184c	Rv1184c	Acyltransferase chp2 homologue
MT3413	248.101	281.557	110.561	90.8032	296.859	336.684	52.2583	48.1538	-2.00548	7.30464	1.13644e-07	5.57386e-06	Rv3312A	Rv3312A	secreted protein antigen
MT1839	30.3461	31.5173	79.0216	68.443	28.8807	28.7576	36.8764	36.5112	-2.00909	5.29006	2.05571e-13	5.18039e-11	Rv1790	PPE27	PPE-family protein
MT3977	214.724	193.148	518.659	420.053	174.555	188.949	237.242	228.741	-2.01446	7.97912	1.44521e-07	6.85541e-06	Rv3863	Rv3863	unknoen Alanine rich protein
MT1986	46.4974	43.7274	110.414	61.3967	65.148	64.6918	43.9912	39.8927	-2.0481	5.59783	1.1474e-07	5.57386e-06	Rv1936	Rv1936	Possible monooxygenase
MT0745	234.328	253.016	285.383	279.597	170.68	188.437	134.83	140.609	-2.05108	7.84913	7.02827e-09	4.49809e-07	Rv0720	rplR	50S ribosomal protein L18
MT0721	700.568	950.098	1144.83	972.341	476.319	421.573	522.684	497.974	-2.07432	9.45573	4.40365e-10	3.85989e-08	Rv0694	lldD1	L-lactate dehydrogenase (cytochrome)
MT2852	207.397	261.258	365.29	385.009	173.526	147.069	197.81	162.824	-2.08083	7.96266	1.83208e-11	2.38289e-09	Rv2782c	pepR	probable zinc protease
MT1003	49.9885	58.7992	70.8537	49.6059	49.3454	50.4924	31.5153	26.3241	-2.08326	5.4786	2.30896e-07	1.03442e-05	Rv0975c	fadE13	acyl-CoA dehydrogenase
MT2573	119.274	118.781	183.924	122.934	104.079	103.24	75.6568	70.9679	-2.09275	6.61148	5.58853e-12	9.01318e-10	Rv2498c	citE	citrate lyase [beta] chain
MT3021	526.817	585.741	375.377	302.568	320.23	348.372	150.312	171.342	-2.10727	8.37118	3.26569e-13	7.31515e-11	Rv2948c	fadD22	P-hydroxybenzoyl-AMP ligase
MT1206	90.3093	87.8745	283.513	214.254	50.9196	49.9798	124.759	110.005	-2.12033	6.89832	2.38343e-05	0.000509348	Rv1169c	lipX	possible lipase/ PE-family protein
MT3220.2	667.69	723.562	557.875	466.183	326.709	325.612	253.876	228.741	-2.12188	8.7551	0.000378655	0.0049409	Rv3135	PPE50	PPE-family protein
MT3656	20.333	22.5887	76.5614	51.1561	19.496	18.7104	30.3629	29.2775	-2.14115	5.03356	2.51915e-05	0.000529022	Rv3552	Rv3552	Possible CoA-transferase (beta subunit)
MT3655	25.0134	29.1516	90.929	55.9945	21.9784	22.5037	33.3191	35.1415	-2.14539	5.30112	4.01732e-06	0.000120879	Rv3551	Rv3551	Possible CoA-transferase (alpha subunit)
MT3296	109.952	106.762	151.499	118.425	114.857	123.847	60.776	64.5902	-2.1523	6.43723	6.90387e-16	2.78364e-13	Rv3202c	Rv3202c	Possible ATP-dependent DNA helicase
MT3347	326.134	565.938	625.727	538.102	199.077	217.194	272.164	265.038	-2.16644	8.54898	4.95938e-06	0.000143858	Rv3249c	Rv3249c	transcriptional regulator (TetR/AcrR family)
MT0483	3378.89	3093.5	1967.18	1403.25	1114.48	1056.6	881.928	670.471	-2.17111	10.9342	0.00258857	0.0224454	Rv0467	iclI	isocitrate lyase
MT2727	43.8119	41.0946	76.2662	59.5646	42.9274	46.5965	30.3128	31.2464	-2.20555	5.29371	2.86255e-13	6.78929e-11	Rv2650c	Rv2650c	Possible PhiRv2 prophage protein
MT1233	248.792	267.363	2441.85	2775.21	91.183	93.1931	1244.03	1102.91	-2.22292	9.77285	0.000555557	0.00672674	Rv1195	PE13	PE-family protein
MT0206	90.6546	95.811	72.2314	52.1426	38.6286	36.1905	32.4172	23.5418	-2.2237	5.78299	2.84437e-06	9.03032e-05	Rv0196	Rv0196	transcriptional regulator (TetR/AcrR family)
MT3502	41.0497	42.0103	88.4196	65.5305	32.2107	38.2409	33.4694	34.7135	-2.25694	5.32135	6.14518e-13	1.30407e-10	Rv3395c	Rv3395c	hypothetical protein
MT3722	235.671	238.059	838.583	827.986	232.438	233.803	386.952	350.731	-2.25923	8.59567	6.76091e-09	4.39677e-07	Rv3620c	esxW	ESAT-6 like
MT3034	239.546	229.168	218.023	173.715	113.827	129.23	93.8445	79.443	-2.26079	7.32238	3.18494e-07	1.39584e-05	Rv2958c	Rv2958c	Possible glycosyltransferases
MT2412	1214.15	1313.65	5015.51	4690.53	1382.09	1456.08	2232.33	2056.1	-2.26331	11.1105	6.59575e-08	3.32426e-06	Rv2347c	esxP	ESAT-6 like protein
MT4039	324.906	437.732	426.106	427.757	235.586	210.479	192.349	183.669	-2.27086	8.29823	3.97415e-14	1.14455e-11	Rv3920c	Rv3920c	jag like protein involved in cell divison
MT2391	699.264	740.771	244.249	196.357	456.823	462.531	104.567	87.9609	-2.28888	8.37473	8.36492e-12	1.24916e-09	Rv2329c	narK1	probable nitrite extrusion protein
MT3573.12	40.2824	40.1788	159.027	98.2723	49.2848	52.1328	55.5652	56.6716	-2.29192	5.71693	2.05677e-11	2.59153e-09
MT3022	298.051	357.45	287.499	237.084	181.518	189.769	117.544	111.075	-2.29461	7.82659	1.11597e-13	2.99973e-11	Rv2949c	Rv2949c	chorismate pyruvate lyase
MT1235	179.314	188.264	778.259	669.633	180.247	191.769	337.85	293.074	-2.29497	8.29134	1.03868e-12	2.09398e-10	Rv1197	esxK	ESAT-6 like protein
MT2574	81.3704	80.0524	158.535	104.99	76.894	73.9701	58.5714	54.7883	-2.32461	6.18497	2.54929e-14	7.90673e-12	Rv2499c	Rv2499c	Possible oxidase regulatory-related protein
MT1066	386.481	372.904	1180.35	1079.02	409.112	442.283	478.692	488.985	-2.33481	9.11763	1.13038e-09	8.93663e-08	Rv1037c	esxI	ESAT-6 like protein
MT1987	52.0986	46.8944	155.337	84.3676	66.6616	69.5103	53.06	46.3132	-2.41224	5.89344	4.14857e-09	2.78784e-07	Rv1937	Rv1937	Possible oxygenase
MT1002	102.317	120.575	126.011	88.4544	82.2221	83.3509	47.8492	38.4802	-2.48495	6.31731	3.1145e-10	2.92039e-08	Rv0974c	accD2	acetyl/propionyl-CoA carboxylase, [beta] subunit
MT1234	760.685	801.478	4500.93	4309.65	456.641	453.765	2018.28	1516.82	-2.49234	10.5669	1.29651e-08	7.80229e-07	Rv1196	PPE18	PPE-family protein
MT3591	1716.22	2281.68	750.066	596.915	1616.35	1496.37	283.838	254.38	-2.5027	9.97278	6.75112e-10	5.7916e-08	Rv3487c	lipF	probable esterase
MT3514	62.8022	53.9915	83.6468	62.4771	76.5307	84.3761	30.0623	26.5809	-2.5797	5.73262	2.50513e-05	0.000528831	Rv3406	Rv3406	probable diooxygenase
MT2526	122.996	102.756	200.211	123.78	41.111	45.0587	70.3959	53.0333	-2.62498	6.32711	0.000861799	0.00961977	Rv2450c	rpfE	probable resuscitation promoting factor
MT1001	154.761	195.781	215.464	143.885	135.624	128.666	74.8051	59.1114	-2.68379	6.89462	7.93134e-10	6.66233e-08	Rv0973c	accA2	probable acetyl-/propionyl coA carboxylase alpha chain
MT3850	220.441	374.812	324.599	283.872	36.8122	28.7063	136.032	90.2722	-2.68896	7.48901	2.09006e-05	0.000468173	Rv3742c	Rv3742c	possible monooxygenase-b
MT3221	2608.19	2611.59	1906.9	1356.97	1047.64	1055.32	698.197	505.978	-2.71049	10.4244	2.92945e-05	0.00059957	Rv3136	PPE51	PPE-family protein
MT2943	192.627	180.938	85.5165	81.8779	119.398	140.097	29.0101	32.4877	-2.71944	6.38806	1.50703e-27	2.02545e-24	Rv2875	mpt70	major secreted immunogenic protein Mpt70 precursor
MT3224	230.53	225.162	115.383	64.591	90.7591	92.6804	35.4234	30.69	-2.7224	6.51319	9.81296e-11	1.06935e-08	Rv3137	Rv3137	probable monophosphatase
MT3350	583.481	1269.73	1226.41	925.225	273.67	283.065	408.096	339.816	-2.87687	9.40775	1.3218e-06	4.80136e-05	Rv3252c	alkB	possible alkane-1 monooxygenase
MT3480	85.7056	91.4612	577.556	262.968	78.7709	75.0978	133.878	154.991	-2.90933	6.99874	1.99714e-10	1.96402e-08	Rv3370c	dnaE2	DNA polymerase III [alpha] chain
MT2576	195.389	212.723	762.809	436.964	179.702	189.821	204.474	195.312	-3.00097	7.81372	6.63538e-16	2.78364e-13	Rv2501c	accA1	probable acetyl-/propionyl0coA carboxylase alpha chain
MT3000	2227.42	2320.95	2136.54	1412.26	1422.72	1421.68	558.307	486.717	-3.39591	10.5359	1.16356e-09	9.02207e-08	Rv2931	ppsA	phenolpthiocerol synthesis (pksB)
MT3848	144.94	330.474	398.7	323.707	51.0407	41.4704	116.491	94.7666	-3.41963	7.47174	1.29054e-07	6.1946e-06	Rv3740c	Rv3740c	putative diacylglycerol o-acyltransferase
MT3849	136.883	272.361	275.985	222.992	20.2831	18.6591	83.8238	58.4694	-3.50695	7.05359	1.70681e-06	5.93447e-05	Rv3741c	Rv3741c	possible oxidoreductase
MT1236	121.768	116.377	586.757	484.362	93.9681	106.675	162.286	135.943	-3.59185	7.59894	4.70985e-19	2.71287e-16	Rv1198	esxL	ESAT-6 like protein
MT2579	111.908	122.025	479.05	300.407	89.306	89.5022	114.337	99.8174	-3.63986	7.02063	1.67159e-19	1.12331e-16	Rv2504c	scoA	3-oxo acid:CoA transferase, [alpha] subunit
MT3349	37.4434	85.7759	100.179	80.5156	17.4374	21.8373	23.8494	23.8415	-3.78814	5.76891	1.18612e-05	0.000298901	Rv3251c	rubA	rubredoxin A
MT2578	95.4117	105.198	501.782	294.159	74.1694	78.4298	102.212	94.9378	-4.03717	6.97131	1.17682e-17	5.93116e-15	Rv2503c	scoB	3-oxo acid:CoA transferase, [beta] subunit
MT2577	140.72	159.99	778.112	417.516	103.353	105.752	151.264	142.021	-4.07659	7.51616	1.60172e-19	1.12331e-16	Rv2502c	accD1	acetyl/propionyl-CoA carboxylase, [beta] subunit

### Sheet: S2E RNA-seq unfiltered data
Table S2E: All Genes unfiltered data
	0.5% CO2, pH 5.7		0.5% CO2, pH 7.0		5% CO2, pH 5.7		5% CO2, pH 7.0
MT Number	rep 1	rep2	rep 1	rep2	rep 1	rep2	rep 1	rep2	Rv Number	Gene Name	Gene Function
MT0001	658.905	858.102	1495.9	1526.84	460.092	424.239	1322.19	1288.12	Rv0001	dnaA	chromosomal replication initiator protein
MT0002	256.656	233.823	274.214	309.755	276.637	276.76	360.147	391.051	Rv0002	dnaN	DNA polymerase III, [beta] subunit
MT0003	124.338	130.686	169.606	185.552	122.485	119.388	181.426	202.588	Rv0003	recF	DNA replication and SOS induction
MT0004	59.9249	67.7278	63.67	64.2152	54.6129	50.3899	64.1831	70.4115	Rv0004	Rv0004	conserved hypothetical protein
MT0005	1062.27	1083.76	1151.42	1192.84	1048.36	1011.23	1074.08	1074.15	Rv0005	gyrB	DNA gyrase subunit B
MT0006	964.092	1001.57	993.625	1041.63	939.741	893.536	944.708	922.412	Rv0006	gyrA	DNA gyrase subunit A
MT0007	262.411	258.739	259.305	265.598	210.641	227.344	225.167	257.804	Rv0007	Rv0007	possible conserved membrane protein
MT0009	6.637	6.52477	7.67582	8.45555	7.32612	7.79172	10.1711	8.51786
MT0010	43.5817	37.9657	53.7307	54.2095	37.7204	47.8781	51.4567	57.3993	Rv0008c	CwsA	cell wall synthesis protein
MT0011	801.888	790.145	899.646	1076.25	773.057	727.552	905.377	908.415	Rv0009	ppiA	peptidyl-prolyl cis-trans isomerase
MT0012	22.5198	30.4871	31.7366	27.9973	23.0682	18.5053	27.3066	24.5691
MT0013	72.5083	77.763	86.107	78.2608	57.4586	59.2068	69.2936	69.5126	Rv0010c	Rv0010c	probable conserved membrane protein
MT0014	179.813	197.002	230.127	248.029	182.487	173.417	237.693	212.048	Rv0011c	crgA	cell division protein
MT0015	202.755	181.968	179.742	181.278	233.83	220.116	213.893	194.156	Rv0012	Rv0012	probable conserved membrane protein
MT0016	168.879	153.16	146.431	161.031	165.171	150.298	172.357	176.607	Rv0013	pabA/trpG	possible glutamine amidotransferase
MT0017	305.763	325.666	359.829	366.924	296.254	279.63	314.702	323.465	Rv0014c	pknB	serine-threonine protein kinase
MT0018	269.624	299.529	399.29	364.575	238.371	232.214	287.696	289.008	Rv0015c	pknA	serine-threonine protein kinase
MT0019	323.832	363.365	426.549	452.654	305.336	294.137	358.443	360.147	Rv0016c	pbpA	penicillin-binding protein
MT0020	200.491	217.836	221.32	228.253	181.7	161.319	225.918	209.051	Rv0017c	rodA	FtsW/RodA/SpovE family
MT0021	333.346	334.251	370.85	369.648	316.355	305.21	372.572	357.793	Rv0018c	pstP	putative phosphoprotein phosphatase
MT0022	247.641	245.728	271.508	261.887	241.035	234.777	277.024	253.61	Rv0019c	fhaB	Signal transduction
MT0023	1104.16	1038.39	1201.02	1209.43	1059.2	1173.73	1185.06	1232.14	Rv0020c	fhAa	Signal transduction
MT0024	51.6766	46.7036	40.8393	43.5931	48.8004	45.2125	49.7531	44.6011	Rv0021c	Rv0021c	conserved hypothetical protein
MT0026	44.7326	43.155	38.1331	40.7276	42.4431	43.0595	40.0831	42.9317	Rv0023	Rv0023	putative transcriptional regulator/ might be involved in hypoxia related stress responses
MT0027	64.682	61.8136	54.518	51.1561	71.5659	68.4338	58.7217	60.4811	Rv0024	Rv0024	putativesecreted protein p60 related
MT0028	38.2875	34.1882	30.162	30.7688	35.7224	32.6022	34.5717	33.2154	Rv0025	Rv0025	conserved hypothetical protein
MT0029	78.4931	83.372	90.2893	102.077	71.6265	60.3346	101.961	98.7473	Rv0026	Rv0026	conserved hypothetical protein
MT0030	40.6277	37.5842	37.1982	39.1304	42.5036	46.1864	38.1791	34.8419	Rv0027	Rv0027	conserved hypothetical protein
MT0030.1	25.282	24.2294	24.5528	24.3332	28.3357	32.0383	24.3505	22.9854	Rv0028	Rv0028	conserved hypothetical protein
MT0031	13.4275	15.3389	13.5803	14.9851	23.0077	19.6331	16.9852	22.643
MT0033	9.62941	9.00494	6.83935	7.32814	7.74995	8.35559	6.16278	7.01975	Rv0029	Rv0029	conserved hypothetical protein
MT0034	60.155	61.3939	72.4775	75.7241	59.3355	53.363	74.4042	69.7694	Rv0030	Rv0030	conserved hypothetical protein
MT0035	14.8469	12.5917	17.9595	20.1994	13.623	14.6607	15.432	15.238	Rv0031	Rv0031	possible remnant of transposase
MT0036	6.56028	7.44052	5.85527	7.9858	7.50776	5.12613	7.66589	8.17544
MT0037	56.779	47.4286	102.393	98.1313	38.5075	42.8545	245.208	238.029	Rv0032	bioF2	C-terminal similar to B. subtilis BioF
MT0038	8.86213	9.46282	16.877	17.8036	6.66011	5.22865	39.2814	33.3866	Rv0033	acpA	possible acyl carrier protein
MT0039	7.48102	8.20365	14.7612	11.1331	4.66208	5.94631	29.7116	27.2657	Rv0034	Rv0034	hypothetical protein
MT0040	71.9712	76.5801	153.762	140.503	48.3161	48.0831	270.862	256.52	Rv0035	fadD34	acyl-CoA synthase
MT0041	167.306	149.078	139.493	138.154	166.866	189.513	163.088	160.298	Rv0036c	Rv0036c	conserved hypothetical protein
MT0042	123.034	128.931	115.039	114.432	130.72	127.589	138.537	128.11	Rv0037c	Rv0037c	probableconserved integral membrane protein
MT0043	121.039	122.101	137.181	125.894	139.862	137.227	129.118	128.11	Rv0038	Rv0038	conserved protein
MT0044	64.5286	62.5385	45.6121	46.6464	58.1851	61.9749	49.7531	56.2864	Rv0039c	Rv0039c	possibleconserved transmembrane protein
MT0046	393.578	372.217	265.505	301.816	457.792	509.332	319.162	367.295	Rv0040c	mtc28	secreted proline rich protein
MT0047	359.357	329.672	286.17	300.736	330.463	324.535	292.907	285.156	Rv0041	leuS	leucyl-tRNA synthase
MT0048	69.2474	60.5163	55.5021	62.2422	54.2496	58.2841	56.7176	57.9129	Rv0042c	Rv0042c	putative transcriptional regulator
MT0049	75.6542	70.4369	68.8856	70.7917	67.9937	69.8179	74.4042	74.9914	Rv0043c	Rv0043c	HTH type transcriptional regulator (GntR family)
MT0050	61.1909	59.9821	79.7105	75.4423	62.605	62.2312	68.8427	67.4581	Rv0044c	Rv0044c	possible oxidoreductase
MT0051	288.997	305.825	661.154	490.798	278.15	285.833	303.73	305.83	Rv0045c	Rv0045c	probable esterase
MT0052	961.407	1018.21	2496.17	2139.35	1243.56	1310.65	1394.69	1255.89	Rv0046c	ino1	myo-inositol-1-phosphate synthase
MT0053	288.268	343.18	1022.95	935.419	322.531	347.962	591.226	577.631	Rv0047c	Rv0047c	conserved hypothetical protein
MT0054	65.1424	59.6005	54.518	51.0151	66.3589	66.1271	58.7718	57.9985	Rv0048c	Rv0048c	possible membrane protein
MT0055	168.572	166.134	136	159.998	189.995	187.924	157.777	179.389	Rv0049	Rv0049	conserved hypothetical protein
MT0056	559.388	583.986	499.765	519.453	571.861	591.709	499.686	525.154	Rv0050	ponA1	penicillin-bonding protein
MT0057	129.326	139.119	123.01	112.083	110.982	104.727	114.137	109.063	Rv0051	Rv0051	probable membrane protein
MT0058	36.6762	39.4157	40.5933	41.0094	24.6424	22.6062	35.674	32.5305	Rv0052	Rv0052	conserved hypothetical protein
MT0059	292.067	273.353	399.34	391.68	256.717	239.083	407.194	375	Rv0053	rpsF	30S ribosomal protein S6
MT0060	297.936	265.798	439.096	427.052	224.748	259.28	394.718	361.175	Rv0054	ssb	single strand binding protein
MT0061	167.613	142.629	208.379	206.362	139.741	150.965	196.858	188.335	Rv0055	rpsR1	30S ribosomal protein S18
MT0062	399.947	349.781	481.117	438.749	313.752	363.596	421.975	390.966	Rv0056	rplI	50S ribosomal protein L9
MT0063	144.134	160.372	192.24	184.66	104.261	95.346	147.957	146.73	Rv0057	Rv0057	T-cell immunogen
MT0064	900.369	784.842	874.355	874.867	752.592	727.347	882.379	956.783	Rv0058	dnaB	DNA helicase (contains intein)
MT0065	85.015	93.6743	118.729	128.665	76.0463	61.6161	98.3038	104.483	Rv0059	Rv0059	hypothetical protein
MT0066	339.677	346.003	368.882	384.962	322.047	293.266	316.105	308.869	Rv0060	Rv0060	hypothetical protein
MT0066.1	299.394	324.292	343.69	351.704	299.463	322.434	340.055	375.514
MT0066.2	14.8469	18.6204	14.712	17.3339	19.5565	14.7633	17.1856	29.6199
MT0067	289.458	251.719	282.578	281.899	199.137	221.141	286.344	282.588	Rv0062	celA1	cellulase/endoglucanase
MT0068	207.55	219.324	178.02	192.646	230.016	228.215	185.835	190.004	Rv0063	Rv0063	TAT SIGNAL PEPTIDE CONTATININGprobable oxidoreductase
MT0069	17.2255	15.9876	16.7294	15.3609	10.9589	11.5338	13.6283	17.9346
MT0070	364.153	377.979	676.309	547.168	430.788	455.508	498.634	508.375	Rv0064	Rv0064	probable conserved transmembrane protein
MT0071	95.8337	81.3497	84.5816	90.1925	118.368	143.634	104.116	111.117	Rv0065	vapC1	possible toxin VapC1
MT0072	432.595	379.886	355.253	361.991	512.284	538.705	469.273	443.057	Rv0066c	icd2	isocitrate dehydrogenase
MT0073	23.3254	20.7572	16.5325	17.1929	24.703	24.9643	19.1397	18.9191	Rv0067c	Rv0067c	possible transcriptional regulator (TetR/AcrR family)
MT0074	37.8655	34.5317	39.4124	43.9219	49.3454	57.7202	61.4774	66.3452	Rv0068	Rv0068	probable oxidoreductase
MT0075	70.3983	85.5088	118.582	129.417	60.0621	56.2337	94.7965	92.4552	Rv0069c	sdaA	L-lysine dehydratase/ involved in gluconeogenesis
MT0076	69.2857	77.6867	141.314	148.16	75.4409	78.4811	127.665	129.352	Rv0070c	glyA2	serine hydroxymethyltransferase
MT0077	6.79046	6.98264	6.44572	6.01283	5.69137	7.84298	5.76194	5.69284	Rv0071	Rv0071	group II intron maturase
MT0078	96.601	107.601	124.683	124.672	101.536	91.0913	118.295	113.942	Rv0072	Rv0072	putative glutamine ABC-transporter permease
MT0079	102.471	103.137	121.878	123.122	112.314	105.137	128.166	127.254	Rv0073	Rv0073	putative glutamine ABC-transporter permease
MT0080	70.2832	81.0826	81.4818	95.4538	70.9604	66.5884	81.8196	92.1984	Rv0074	Rv0074	conserved hypothetical protein
MT0081	77.4957	83.5628	82.5151	79.2003	68.9019	64.0766	85.0764	82.482	Rv0075	Rv0075	probable aminotransferase
MT0082	40.7044	38.8052	57.175	57.8266	51.1618	61.9237	72.8009	79.7854	Rv0076c	Rv0076c	unknown
MT0083	59.4261	44.4524	45.0708	38.9895	96.5716	112.314	72.8009	77.474	Rv0077c	Rv0077c	probable oxidoreductase
MT0084	39.2466	29.9147	39.56	48.0087	30.2732	36.293	54.0621	60.1815	Rv0078	Rv0078	transcriptional regulator (TetR/AcrR family)
MT0085	155.567	150.909	166.9	165.212	157.905	146.812	170.503	158.672	Rv0078A	Rv0078A	hypothetical protein
MT0085.1	62.3034	65.4766	61.1113	80.4217	79.7397	63.0001	78.3123	89.3306	Rv0078B	Rv0078B	conserved protein
MT0086	258.882	170.407	1812.97	1566.44	96.9349	106.47	2205.37	2200.86	Rv0079	DATIN/Rv0079	putative dormancy associated translation inhibitor
MT0087	97.4834	67.9949	796.17	718.675	36.0251	34.6014	1026.58	915.092	Rv0080	Rv0080	conserved hypothetical protein
MT0088	8.13321	7.0208	87.5831	76.8515	22.0389	19.7356	152.216	130.208	Rv0081	Rv0081	predicted to response to early hypoxia responses/ , is a regulatory hub,transcriptional regulator (ArsR family)
MT0089	10.8187	9.72991	87.9275	89.4409	27.5486	36.1905	126.713	134.06	Rv0082	Rv0082	probable oxidoreductase subunit
MT0090	18.5299	18.8493	177.38	178.036	63.8765	57.4127	215.046	188.591	Rv0083	Rv0083	probable oxidoreductase subunit
MT0091	27.0084	24.6873	192.092	152.811	66.2378	60.8472	123.055	107.65	Rv0084	hycD	formate hydrogenlyase subunit 4
MT0092	8.67031	8.08918	78.3819	59.4707	28.0936	25.7844	48.1999	35.912	Rv0085	hycP	putative formate hydrogen lyase hycP
MT0093	42.2773	46.2839	183.974	121.384	96.6927	84.0685	138.988	124.386	Rv0086	hycQ	probable formate hydrogenlyase subunit
MT0096	190.478	156.823	158.191	151.495	235.405	252.923	212.841	219.453	Rv0088	Rv0088	hypothetical protein
MT0098	75.3473	57.9979	59.3892	54.2564	78.7709	79.8651	83.6234	77.0888	Rv0089	Rv0089	possible methyltransferase
MT0099	21.4839	19.269	23.3227	21.7026	21.7967	23.734	21.9956	24.3551	Rv0090	Rv0090	possible membrane protein
MT0099.1	9.43759	8.73784	8.06945	6.15376	7.50776	7.0228	8.26714	8.34665
MT0100	72.7769	55.9375	52.1562	46.1297	49.8297	54.542	50.3043	54.0178	Rv0091	mtn	bifunctional nucleosidase
MT0101	228.19	213.829	197.357	174.701	201.317	198.227	200.115	199.164	Rv0092	ctpA	cation-transporting ATPase
MT0102	31.0366	30.1437	32.5238	29.7823	33.7244	38.5998	30.9642	32.2309	Rv0093c	Rv0093c	hypothetical protein
MT0103	25.1285	24.611	25.1924	23.3467	26.6404	25.9382	14.7806	15.5804	Rv0094c	Rv0094c	conserved hypothetical protein
MT0105	17.6859	15.3008	26.5702	27.3396	16.1054	15.891	36.5758	37.881	Rv0096	PPE1	PPE-family protein
MT0106	36.5611	34.6843	66.8682	78.7775	33.0584	35.8829	71.2477	78.6297	Rv0097	Rv0097	possible oxidoreductase
MT0107	18.6834	18.5822	32.1302	34.198	16.2264	18.5566	28.8598	30.69	Rv0098	fcoT	fatty acyl CoA thoesterase type III
MT0108	67.3291	64.1411	101.901	97.0979	53.4625	52.7991	81.4188	78.0733	Rv0099	fadD10	acyl-CoA synthase
MT0109	6.82883	8.35628	13.5311	12.4954	5.20699	4.92109	7.86631	9.24552	Rv0100	Rv0100	hypothetical protein
MT0110	172.294	187.463	207.542	207.02	144.403	139.174	151.163	147.329	Rv0101	nrp	probable peptide synthetase
MT0111	179.084	173.689	123.305	130.779	182.305	178.543	135.581	135.13	Rv0102	Rv0102	probable conserved integral membrane protein
MT0112	274.496	265.302	287.745	296.931	279.482	265.38	330.786	315.803	Rv0103c	ctpB	cation transport ATPase
MT0113	61.728	60.7833	29.2764	31.3795	103.413	109.699	37.3274	49.7375	Rv0104	Rv0104	conserved hypothetical protein
MT0115	24.9367	23.2755	17.4182	19.7766	24.6424	21.7861	19.2399	17.0357	Rv0106	Rv0106	putative metal chaeperon
MT0116	528.045	574.599	895.66	876.512	492	501.694	711.174	734.034	Rv0107c	ctpI	probable magnesium transport ATPase
MT0117	387.248	419.493	694.219	813.283	491.94	473.091	753.963	698.679	Rv0108c	Rv0108c	hypothetical protein
MT0118	36.9063	37.1263	48.2199	47.539	43.5329	43.8797	49.0016	58.1269	Rv0109	PE_PGRS1	PE_PGRS-family protein
MT0119	38.8246	39.7209	36.2633	40.7745	42.9274	42.8545	44.2417	45.5856	Rv0110	Rv0110	probable rhomboidprotease 1
MT0120	406.085	438.533	462.173	507.051	279.785	275.581	465.766	513.255	Rv0111	Rv0111	possible acyltransferase
MT0121	171.028	196.582	125.224	111.613	121.153	120.208	86.7799	88.0037	Rv0112	gca	probable GDP-mannose dehydratase
MT0122	267.667	302.848	160.257	141.818	181.579	172.751	84.6254	83.6377	Rv0113 / Rv0114	gmhA/ gmhB	phosphoheptose isomerase
MT0123	175.516	195.209	94.9145	75.5362	147.37	146.3	41.0351	48.0253	Rv0115	hddA	possible D-alpha-D-heptose-7-phosphate kinase
MT0124	155.989	149.764	67.6555	47.8678	444.593	511.69	45.0434	39.5931
MT0125	165.695	148.2	151.45	134.819	247.877	259.587	162.036	146.687	Rv0116c	idtA	probable L,D-transpeptidase
MT0125.1	23.6323	20.1085	19.288	17.2399	26.0955	23.8878	19.0395	15.9656	Rv0117	oxyS	transcriptional regulator (LysR family)
MT0126	87.0483	93.4453	43.8407	45.8009	97.7825	94.3721	57.7698	53.1617	Rv0118c	oxcA	oxalyl-CoA decarboxylase
MT0127	96.2174	89.6678	43.4471	52.1895	89.7904	85.4013	58.2708	62.1932	Rv0119	fadD7	acyl-CoA synthase
MT0128	348.999	312.082	201.786	200.021	613.941	673.01	231.881	253.567	Rv0120c	fusA2	elongation factor G
MT0129	28.658	24.9925	23.3719	19.2129	31.7263	34.5501	18.338	23.7987	Rv0121c	Rv0121c	predicted Pyridoxal 5' phosphateoxidase topology
MT0131	59.2727	47.3141	39.56	37.909	77.0756	84.2736	45.0434	38.951	Rv0123	Rv0123	hypothetical protein
MT0132	8.51685	6.90633	8.21707	5.87191	8.65814	8.50938	5.2108	8.17544	Rv0124	PE_PGRS2	PE_PGRS-family protein
MT0133	506.522	446.012	467.438	461.391	578.219	626.464	530.55	452.388	Rv0125	pepA	probable serine protease
MT0134	367.759	348.789	348.315	336.907	355.044	364.365	351.629	327.488	Rv0126	treS	trehalose synthase
MT0135	199.187	201.657	188.697	192.693	180.61	170.495	180.474	176.221	Rv0127	mak	maltokinase
MT0136	88.5062	83.6009	78.7756	71.8722	64.3003	65.4094	70.1955	70.2403	Rv0128	Rv0128	probable conserved transmembrane protein
MT0137	2048.38	1807.02	1454.27	1523.97	2333.34	2628.22	1600.32	1744.54	Rv0129c	fbpC	antigen 85C, mycolytransferase
MT0138	54.2086	43.6129	37.2474	39.3653	47.2262	51.8764	40.2334	42.1613	Rv0130	htdZ	conserved hypothetical protein
MT0139	113.059	97.3755	85.4181	83.3811	137.017	159.115	99.8069	105.853	Rv0131c	fadE1	acyl-CoA dehydrogenase
MT0140	35.9089	33.6922	29.178	31.5674	46.1969	54.2345	29.2607	37.1533	Rv0132c	fgd2	putative F420-dependent glucose-6 -phosphate dehydrogenase
MT0141	105.847	106.686	80.4977	85.1192	99.3567	96.5763	81.9699	85.9063	Rv0133	Rv0133	GCN5-related N-acetyltransferase
MT0142	108.494	114.622	141.609	136.886	105.593	102.318	137.134	142.835	Rv0134	ephF	probable epoxide hydrolase
MT0143	187.601	193.683	228.306	218.999	187.694	166.753	221.91	208.88	Rv0135c	Rv0135c	putative transcriptional regulator
MT0144	93.0715	89.7442	137.427	123.827	136.835	143.993	173.961	161.54	Rv0136	cyp138	cytochrome p450
MT0145	85.3603	86.5008	97.4239	98.8829	98.6907	95.8586	98.3038	103.284	Rv0137c	msrA	putative peptide methionine sulfoxide reductase
MT0146	47.8018	52.16	60.1765	58.7191	46.984	44.136	56.0161	59.5822	Rv0138	Rv0138	conserved hypothetical protein
MT0147	98.6727	105.159	104.46	107.057	92.9388	84.5299	103.014	97.4632	Rv0139	Rv0139	possible oxidoreductase
MT0148	101.09	104.587	61.8986	54.4443	148.823	142.763	51.3064	52.0917	Rv0140	Rv0140	conserved protein
MT0149	118.776	111.303	140.576	145.154	129.388	129.537	162.387	156.147	Rv0141c	Rv0141c	unknown
MT0150	104.274	105.426	93.9304	93.3399	152.698	150.401	124.057	112.872	Rv0142	Rv0142	predicted DNAglycolase, effected by DNA methylation
MT0151	140.528	141.904	151.597	149.71	118.429	122.463	135.982	140.01	Rv0143c	Rv0143c	probable chloride channel
MT0152	534.873	653.545	426.549	440.628	736.124	726.116	379.286	375.257	Rv0144	Rv0144	putative transcriptional regulator
MT0153	1420.24	1555.76	967.4	877.404	1491.08	1442.85	800.159	796.698	Rv0145	Rv0145	putative S-adenosylmethionine dependent methyltarnsferase
MT0154	377.197	375.613	368.931	311.587	366.003	369.03	246.511	238.671	Rv0146	Rv0146	putative S-adenosylmethionine dependent methyltarnsferase
MT0155	460.754	405.947	427.238	414.886	660.138	757.591	472.63	492.11	Rv0147	Rv0147	possible aldehyde dehydrogenase
MT0156	424.922	394.31	423.351	439.125	594.808	646.046	515.368	549.98	Rv0148	Rv0148	putative short chain type dehydrogenase/reductase
MT0157	251.861	256.832	247.791	235.158	316.718	303.467	307.838	324.62	Rv0149	Rv0149	possibel quinone oxidoreductase
MT0158	3.75969	4.57878	5.06801	4.08685	2.36131	2.20424	5.06049	4.19473	Rv0150c	Rv0150c	conserved hypothetical protein
MT0160	45.3081	47.3904	62.243	66.7988	44.9255	47.3654	61.8282	61.7224	Rv0151c	PE1	PE-family protein
MT0161	30.6146	35.9816	43.4471	44.4386	25.7322	22.76	45.0935	39.6787	Rv0152c	PE2	PE-family protein
MT0162	121.96	116.148	98.9492	101.326	133.505	133.126	108.074	102.428	Rv0153c	ptbB	putative protein-tyrosine-phosphatase
MT0163	197.998	183.724	170.049	182.499	199.743	203.61	175.614	180.245	Rv0154c	fadE2	acyl-CoA dehydrogenase
MT0165	456.342	416.898	406.622	398.397	465.663	448.331	467.219	442.372	Rv0157	pntB	pyridine transhydrogenase subunit [beta]
MT0167	143.52	135.685	77.5455	76.1469	86.2787	76.5844	68.3918	68.3141	Rv0158	Rv0158	transcriptional regulator (TetR/AcrR family)
MT0168	45.6917	41.6669	46.2517	50.4514	41.5954	44.3923	55.3648	57.3565	Rv0159c	PE3	PE-family protein
MT0169	15.6526	11.6377	12.4978	13.4819	19.5565	24.1953	11.9748	16.4793	Rv0160c	PE4	PE-family protein
MT0171	35.9856	25.832	28.0955	28.2321	29.6072	29.5778	28.9099	30.9468	Rv0162c	adhE1	alcohol dehydrogenase (Zn)
MT0172	15.4991	14.385	13.7771	13.4819	14.1679	16.0961	16.0833	17.1641	Rv0163	Rv0163	conserved protein
MT0173	491.215	462.953	525.105	542.236	556.543	473.039	593.33	496.775	Rv0164	TB18.5	conserved hypothetical protein
MT0175	546.958	702.92	711.047	889.336	650.753	655.273	908.133	1057.76	Rv0166	fadD5	acyl-CoA synthase
MT0176	786.427	837.841	834.008	888.208	873.322	826.127	1147.58	1225.29	rv0167	yrbE1A	conserved integral membrane protein
MT0177	16.1513	16.0639	14.8596	14.4214	15.4393	15.9423	17.2858	18.3198	Rv0168	yrbE1B	conserved integral membrane protein
MT0178	940.038	991.688	996.233	1126.56	1066.83	1042.81	1322.59	1466.49	Rv0169	mce1	cell invasion protein
MT0179	523.748	594.25	609.588	774.199	691.864	695.513	833.728	1010.24	Rv0170	mce1B	part of mce1 operon
MT0180	1045.62	1196.28	1140.6	1448.48	1170.54	1112.93	1472.9	1636.93	Rv0171	mce1C	part of mce1 operon
MT0181	847.887	966.81	965.431	1196.55	907.228	868.264	1130.49	1304.22	Rv0172	mce1D	part of mce1 operon
MT0182	570.897	643.319	636.306	809.431	587.301	584.686	725.905	815.061	Rv0173	lprK	part of mce1 operon
MT0183	1470.38	1661.75	1594.21	1861.25	1538.18	1557.27	1844.42	2151.12	Rv0174	mce1F	part of mce1 operon
MT0184	414.487	417.699	402.489	431.703	345.175	349.858	416.463	452.26	Rv0175	Rv0175	mce associated conserved hypothetical protein
MT0185	250.211	302.658	298.963	319.62	231.772	193.05	308.139	305.744	Rv0176	Rv0176	mce associated conserved hypothetical protein
MT0186	298.013	327.269	308.853	328.31	257.746	246.464	302.427	306.087	Rv0177	Rv0177	mce associated conserved hypothetical protein
MT0187	578.494	585.092	620.659	669.633	538.924	526.659	598.14	571.039	Rv0178	Rv0178	probable mce associated membrane protein
MT0188	438.963	478.674	333.997	355.979	597.593	585.199	312.097	291.876	Rv0179c	lprO	lipoprotein
MT0189	190.67	166.401	129.062	135.43	176.735	178.851	141.193	140.395	Rv0180c	Rv0180c	conserved hypothetical protein
MT0190	61.3827	69.7501	62.7351	62.4301	62.7867	61.206	53.06	51.15	Rv0181c	Rv0181c	conserved hypothetical protein
MT0191	145.093	154.763	145.447	139.47	158.632	152.554	117.293	113.472	Rv0182c	sigG	sigma-70 factors ECF subfamily
MT0192	196.732	173.345	150.121	156.522	158.329	164.446	163.79	158.929	Rv0183	Rv0183	hemolytic phospholipase
MT0193	274.649	263.242	231.456	228.3	205.252	196.126	205.025	201.647	Rv0184	Rv0184	conserved hypothetical protein
MT0194	101.665	107.678	104.608	98.0844	88.8216	80.4803	85.0263	77.9449	Rv0185	Rv0185	conserved hypothetical protein
MT0195	294.138	328.947	312.002	304.823	233.951	215.246	244.407	224.289	Rv0186	bglS	[beta]-glucosidase
MT0196	1553.48	1518.82	630.401	413.241	1886.39	1691.62	417.065	304.845	Rv0186A	mymT	copper-binding Metallothionein
MT0197	71.0121	65.2477	54.8624	50.6863	69.7495	70.3305	45.4943	42.2041	Rv0187	Rv0187	probable o-methyltransferase
MT0198	268.933	242.904	260.633	230.555	865.996	962.021	399.428	385.786	Rv0188	Rv0188	Early hypoxia induced antigen/ probable conserved transmembrane protein
MT0199	236.247	230.351	186.828	194.9	249.694	248.617	209.835	201.775	Rv0189c	ilvD	dihydroxy-acid dehydratase
MT0200	596.371	637.214	254.237	247.043	847.771	729.243	239.647	219.067	Rv0190	RicR	copper metalloregulatory repressor
MT0201	382.299	418.501	191.305	193.115	385.863	315.001	164.942	144.675	Rv0191	Rv0191	probable efflux protein
MT0202	217.18	226.726	223.927	228.629	210.459	197.254	202.77	204.9	Rv0192	Rv0192	conserved hypothetical protein
MT0203	81.9075	65.8963	31.9826	34.7147	40.8689	41.3679	34.722	36.2544	Rv0193c	Rv0193c	hypothetical protein
MT0204	47.3414	45.4063	29.3256	29.1716	37.8415	38.5998	30.864	30.8612	Rv0194	Rv0194	Probable ABC transporter drug
MT0205	14.5784	12.7824	4.67438	3.85197	7.38667	8.20181	3.30686	2.99623	Rv0195	Rv0195	transcriptional regulator (LuxR/UhpA family)/ under hypoxia and reductive stress
MT0206	90.6546	95.811	72.2314	52.1426	38.6286	36.1905	32.4172	23.5418	Rv0196	Rv0196	transcriptional regulator (TetR/AcrR family)
MT0207	279.56	255.038	216.055	163.944	142.163	154.45	128.516	117.196	Rv0197	Rv0197	possible oxidoreductase
MT0208	539.746	518.891	520.873	538.759	546.856	541.422	507.001	480.853	Rv0198c	zmp1	probable zinc metalloprotease
MT0209	62.4953	59.6387	41.0853	41.6671	58.2457	62.4363	49.4525	43.6166	Rv0199	OmamA (orphaned mam protein A	mce associated membrane protein , required for cholesterol tarnsport and stablizing protein components of mce1 transport
MT0210	105.348	99.2451	81.4818	82.1598	89.1849	96.2687	94.6963	90.9571	Rv0200	Rv0200	possible membrane protein
MT0211	139.415	138.508	164.341	154.549	114.13	108.571	145.401	139.239	Rv0201c	Rv0201c	hypothetical protein
MT0212	521.599	578.682	662.286	688.517	442.171	432.799	615.877	595.694	Rv0202c	mmpL11	conserved large membrane protein
MT0213	167.805	160.257	209.658	210.214	144.706	156.347	180.123	166.548	Rv0203	Rv0203	heme uptake protein
MT0214	172.485	172.658	143.774	148.207	167.895	165.164	149.209	154.178	Rv0204c	Rv0204c	probable conserved transmembrane protein
MT0215	76.3064	75.321	84.0896	81.596	70.2944	70.1767	90.0367	93.3541	Rv0205	Rv0205	probable conserved transmembrane protein
MT0216	1362.04	1536.18	1379.63	1489.87	1649.16	1540.71	1357.46	1384.77	Rv0206c	mmpL3	conserved large membrane protein
MT0217	291.645	328.604	243.855	263.86	494.604	465.812	283.187	318.671	Rv0207c	Rv0207c	conserved hypothetical protein
MT0218	226.31	242.256	236.524	244.694	445.804	442.949	249.066	270.089	Rv0208c	Rv0208c	hypothetical methytransferase
MT0219	40.8579	38.3473	38.6251	33.9631	38.9314	42.9057	42.8889	41.4336	Rv0209	Rv0209	hypothetical protein
MT0220	55.513	55.327	50.3357	48.7603	64.3609	60.1808	54.8637	52.8621	Rv0210	Rv0210	hypothetical protein
MT0221	1350.99	1183.35	2287.2	2005.19	2221.21	2475.87	3214.31	2819.71	Rv0211	pckA	phosphoenolpyruvate carboxykinase
MT0222	37.1365	34.9514	43.7423	40.9624	38.3259	39.0611	47.3482	46.5272	Rv0212c	nadR	similar to E.coli NadR
MT0223	37.1365	31.6318	40.7409	38.8955	35.904	41.5217	40.1833	40.706	Rv0213c	Rv0213c	possible methyltransferases
MT0224	61.8814	52.5034	52.353	52.1426	55.4	61.1547	59.4733	57.0996	Rv0214	fadD4	acyl-CoA synthase
MT0225	57.0859	54.6783	41.5774	41.6671	51.3434	48.3394	39.4317	41.1768	Rv0215c	fadE3	acyl-CoA dehydrogenase
MT0226	54.6306	47.6957	45.5137	46.7874	47.4684	50.1336	46.6467	52.7765	Rv0216	Rv0216	Double hotdog hydratase
MT0227	32.4177	30.6397	24.4544	28.0442	39.9607	38.2409	32.0164	31.4605	Rv0217c	lipW	probable esterase
MT0228	29.1184	28.8845	25.6845	24.709	31.7263	27.4761	29.0602	28.8066	Rv0218	Rv0218	possible conserved transmembrane protein
MT0229	10.0131	9.11941	8.95512	10.2406	9.68743	11.0212	10.3715	10.1444	Rv0219	Rv0219	possible conserved transmembrane protein
MT0230	617.126	584.138	531.255	581.084	737.395	769.894	644.185	644.661	Rv0220	lipC	probable esterase
MT0231	114.095	112.447	100.13	100.574	143.435	143.685	123.155	123.316	Rv0221	Rv0221	Diacylglycerol )-acyltransferase
MT0232	83.9025	74.6723	56.7814	57.8735	92.515	91.0913	80.1161	81.4119	Rv0222	echA1	enoyl-CoA hydratase/isomerase superfamily
MT0233	75.846	66.7358	62.7843	69.7113	112.677	136.406	63.7321	68.6137	Rv0223c	Rv0223c	aldehyde dehydrogenase (possible betB)
MT0234	31.6888	33.4633	28.6367	33.6343	31.5447	25.5281	31.4151	32.6589	Rv0224c	Rv0224c	Possible methyltransferase
MT0235	209.66	234.281	245.036	259.116	198.956	165.318	242.352	221.721	Rv0225	Rv0225	possible involved in LPS synthesis
MT0236	114.824	122.215	117.647	112.506	95.0579	100.626	103.515	103.113	Rv0226c	Rv0226c	possible conserved transmembrane protein
MT0237	640.835	643.777	619.478	711.394	638.462	642.663	633.263	655.148	Rv0227c	Rv0227c	possibly involed in lipoarabinomannan synthesis
MT0238	47.2647	43.2695	37.4442	38.3318	42.1403	44.9562	41.4359	43.2314	Rv0228	Rv0228	probable integral membrane acyltransferase
MT0239	106.844	123.78	148.399	166.856	116.855	111.75	140.692	140.951	Rv0229c	Rv0229c	possible conserved membrane protein with PIN domain
MT0240	162.933	237.639	189.288	215.71	350.443	353.601	235.839	276.681	Rv0230c	php	probable phosphotriestaerse
MT0241	274.381	253.13	260.092	306.326	282.328	289.985	313.55	311.908	Rv0231	fadE4	acyl-CoA dehydrogenase
MT0242	305.379	379.276	452.086	482.248	279.119	240.416	510.609	539.664	Rv0232	Rv0232	transcriptional regulator (TetR/AcrR family)
MT0244	214.379	261.41	249.563	294.065	214.334	216.938	286.093	301.635	Rv0233	nrdB	ribonucleoside-diphosphate reductase B2
MT0245	173.444	160.257	157.65	155.723	191.63	201.97	141.594	149.469	Rv0234c	gabD1	succinate-semialdehyde dehydrogenase
MT0246	23.5172	28.4266	29.2272	28.0442	27.5486	31.782	24.4006	24.9543	Rv0235c	Rv0235c	probable conserved transmembrane protein
MT0247	182.844	219.591	274.804	283.026	148.581	139.79	198.812	196.125	Rv0236c	aftD	arabinofuranosyltransferase
MT0250	212.538	195.514	174.477	217.965	221.418	197.151	227.171	250.571	Rv0236A	Rv0236A	small secreted protein
MT0251	186.527	179.832	151.253	152.2	167.411	176.852	149.059	142.407	Rv0237	lpqI	beta-hexosaminidase precursorBETA-HEXOSAMINIDASE A
MT0252	101.166	112.905	122.666	134.161	110.255	107.597	114.287	116.04	Rv0238	Rv0238	transcriptional regulator (TetR/AcrR family)
MT0253	181.232	203.908	185.155	184.19	192.719	162.037	181.627	190.218	Rv0239	VapB24	possible antitoxin
MT0254	35.0649	44.4142	45.7597	39.6002	26.6404	27.271	31.1145	29.4915	Rv0240	VapC24	possible toxin
MT0255	281.785	214.974	230.373	260.431	183.698	203.2	257.384	285.07	Rv0241c	htdX	probable 3-hydroxylacyl-thioester dehydratase
MT0256	295.941	254.886	282.628	301.158	206.766	223.448	277.325	308.826	Rv0242c	fabG4	3-oxoacyl-[ACP] reductase
MT0257	1006.75	839.711	741.701	807.176	844.502	883.232	845.503	842.07	Rv0243	fadA2	acetyl-CoA C-acetyltransferase
MT0258	1702.56	1175.18	1114.81	789.842	680.603	771.226	595.334	508.718	Rv0244c	fadE5	acyl-CoA dehydrogenase
MT0259	104.082	102.679	109.626	109.264	100.81	96.6276	116.993	120.363	Rv0245	Rv0245	probable monooxygenase
MT0260	49.4898	50.2903	60.0781	58.7661	46.4997	43.4183	61.4273	66.0027	Rv0246	Rv0246	probable conserved integral membrane protein
MT0261	314.356	308.648	256.353	283.778	320.654	318.692	267.755	249.672	Rv0247c	Rv0247c	prabable succinate dehydrogenase
MT0262	677.512	625.576	507.047	546.135	636.706	655.632	548.637	536.925	Rv0248c	Rv0248c	prabable succinate dehydrogenase
MT0263	318.308	306.244	256.304	265.974	294.74	311.156	273.667	280.233	Rv0249	Rv0249c	prabable succinate dehydrogenase
MT0264	270.352	306.588	197.898	244.365	296.799	270.352	247.463	229.126	Rv0250c	Rv0250c	hypothetical protein
MT0265	272.616	253.092	106.969	84.6964	520.821	532.144	84.6254	84.3226	Rv0251c	hsp	Heat shock protein Hsp (heat-stress-induced ribosome-binding protein A)
MT0266	131.321	181.74	134.081	132.047	83.9779	71.4583	116.041	91.6847	Rv0252	nirB	nitrite reductase flavoprotein
MT0267	26.3946	26.7096	21.5513	21.8905	24.8846	20.5558	20.1418	22.9426	Rv0254c	cobU	cobalamine biosynthesis
MT0268	100.936	98.6728	106.625	102.594	78.226	80.1727	94.9468	91.856	Rv0255c	cobQ1	cobyric acid synthase
MT0269	134.927	120.994	147.514	158.072	102.081	122.002	142.846	161.625	Rv0256c	PPE2	PPE-family protein
MT0270	60.3469	58.3795	64.5064	60.9739	45.0466	41.9317	69.1934	61.8936
MT0270.1	6.98228	7.40237	7.13458	6.62351	6.11519	5.69001	5.46132	5.65004	Rv0257	Rv0257	conserved hypothetical protein
MT0270.2	8.93886	7.32605	8.75831	5.40216	11.8671	11.9439	8.26714	7.61899
MT0271	28.965	19.8414	18.5991	17.7567	25.4901	25.3743	21.4946	21.0592	Rv0258c	Rv0258c	conserved hypothetical protein
MT0272	16.6501	19.8032	17.7626	15.7367	12.1698	13.0204	13.6283	11.6425	Rv0259c	Rv0259c	conserved hypothetical protein
MT0273	9.2074	8.62337	9.44716	8.22067	11.5038	9.94469	15.7326	13.6115	Rv0260c	Rv0260c	orphan response regulator
MT0274	10.4734	10.0352	9.9392	8.12672	10.2324	9.84217	7.91641	8.86029	Rv0261c	narK3	nitrite extrusion protein1
MT0275	132.51	121.261	135.016	140.926	180.55	165.369	128.967	141.893	Rv0262c	aac	aminoglycoside 2'-N-acetyltransferase
MT0276	205.901	190.935	205.328	229.38	342.935	357.138	206.378	237.344	Rv0263c	Rv0263c	conserved hypothetical protein
MT0277	124.492	119.621	137.181	153.468	203.133	200.637	133.126	138.169	Rv0264c	Rv0264c	conserved hypothetical protein
MT0278	76.7284	77.1525	78.3819	74.5498	78.1049	78.4811	74.6047	77.6024	Rv0265c	fecB2	iron transport protein FeIII dicitrate transporter
MT0280	5.06407	4.80772	6.49493	5.07333	4.84372	6.20262	9.16901	8.47506	Rv0267	narU	similar to nitrite extrusion protein 2
MT0281	161.283	195.896	271.704	278.375	215.303	183.362	315.354	320.597	Rv0268c	Rv0268c	hypothetical protein
MT0282	58.1985	50.3285	51.3198	50.1226	55.0367	56.3362	55.3147	56.372	Rv0269c	Rv0269c	conserved hypothetical protein
MT0283	407.082	404.917	552.167	606.733	446.53	458.225	564.771	573.479	Rv0270	fadD2	acyl-CoA synthase
MT0284	336.607	293.576	364.552	339.161	284.023	298.7	365.558	364	Rv0271c	fadE6	acyl-CoA dehydrogenase
MT0285	139.607	127.252	139.838	139.047	152.395	154.245	149.31	147.586	Rv0272c	Rv0272c	putative serine hydrolase
MT0286	70.7436	64.4464	62.2922	68.443	73.6245	71.3045	64.7843	67.2012	Rv0273c	Rv0273c	putative transcriptional regulator
MT0286.1	66.7153	67.3844	72.0838	72.154	67.3882	71.407	67.4899	74.221	Rv0274	Rv0274	member of metalloenzyme/ mutant sensitive to diamide
MT0287	151.5	136.486	160.848	174.607	224.446	242.722	178.119	184.91	Rv0275c	inbR	INH sensitivity/ possible transcriptional regulator Tet R family
MT0288	529.004	477.033	741.898	749.35	682.903	813.414	815.841	950.448	Rv0276	Rv0276	conserved hypothetical protein
MT0289	164.736	199.749	369.424	341.651	138.833	124.616	281.133	257.633	Rv0277c	VapC25	toxin VC25
MT0290	124.147	124.085	170.492	174.889	114.493	160.755	146.804	171.47	Rv0277a	VapB25	antitoxin VapB25
MT0291	14.5017	12.5917	21.699	24.8499	18.285	20.5045	18.9894	23.285	Rv0278c	PE_PGRS 3	PE_PGRS-family protein
MT0291.4	4.1817	3.2433	3.05065	2.67759	3.75388	4.45973	2.95613	4.49435
MT0292	23.8242	26.6333	38.9204	46.1767	32.2107	33.935	25.6532	27.8222	Rv0280	PPE3	PPE-family protein
MT0293	178.278	173.689	188.648	203.685	196.231	210.735	191.096	201.946	Rv0281	Rv0281	possible S-adenosylmethionine dependent transferase protein
MT0294	3.22259	3.43409	6.98697	4.50963	3.33005	1.53784	5.1607	5.26481
MT0295	1234.06	1240.13	1988.28	1824.33	893.06	857.602	1450.16	1279.52	Rv0282	eccA3	ESX3
MT0296	544.963	570.44	897.727	787.071	425.278	410.244	534.859	514.368	Rv0283	eccB3	ESX3
MT0297	1165.08	1149.81	1468.79	1379.15	925.695	921.525	1064.06	1127.44	Rv0284	eccC3	ESX3
MT0298	100.553	92.2243	110.119	114.808	76.5913	88.6308	104.617	108.934	Rv0285	PE5
MT0299	435.127	396.637	390.876	449.225	358.132	391.893	411.353	475.288	Rv0286	PPE4	PPE-family protein
MT0300	318.193	265.035	234.162	268.276	239.824	298.392	276.323	318.157	Rv0287	esxG	ESAT-6 like
MT0301	445.562	382.29	322.532	365.749	379.202	372.721	406.092	400.254	Rv0288	esxH	ESAT-6 like
MT0302	861.851	809.414	769.058	815.068	670.673	713.096	886.337	844.296	Rv0289	espG3	ESX3
MT0303	630.861	629.964	629.171	636.656	451.313	436.593	686.473	669.059	Rv0290	eccD3	ESX3
MT0304	408.617	413.731	433.044	451.291	291.773	299.469	401.432	374.486	Rv0291	mycP3	serine protease
MT0305	244.955	243.21	238.738	249.533	169.288	175.314	220.607	214.273	Rv0292	eccE3	ESX conserved transmembrane protein ESX-3 pathway
MT0306	225.812	216.729	264.767	243.849	205.737	193.255	235.188	225.531	Rv0293c	Rv0293c	conserved hypothetical protein
MT0307	19.7576	18.4678	17.0738	16.3944	13.4413	17.2751	21.695	16.2653	Rv0294	tam	probable transaconitase methytransferase
MT0308	128.75	127.214	109.676	112.365	124.847	113.698	110.98	108.892	Rv0295c	Rv0295c	hypothetical protein
MT0310	180.81	160.41	155.091	160.561	158.026	170.393	164.792	159.999	Rv0296c	atsG	proable sulfatase
MT0311	154.147	156.327	263.438	297.87	318.898	334.326	300.272	368.794	Rv0297	PE_PGRS5	PE_PGRS-family protein
MT0312	146.091	144.232	138.509	149.522	174.555	151.631	160.583	157.003	Rv0298	Rv0298	possible antitoxin
MT0313	83.0585	81.7694	84.5816	84.6025	81.8588	85.5551	83.3728	83.8089	Rv0299	Rv0299	possible toxin
MT0314	122.957	136.41	142.495	132.658	115.462	112.365	117.995	106.195	Rv0301	VapC2	probable toxin
MT0315	88.0074	103.29	100.179	90.6623	71.3237	67.9725	67.0891	63.0493	Rv0302	Rv0302	mmpL protein expression transcriptional regulator (TetR/AcrR family)
MT0316	71.5492	82.3799	68.2951	63.5106	64.7242	66.9985	40.6342	37.881	Rv0303	Rv0303	probable dehydrogenase
MT0318	297.514	319.752	363.322	439.876	408.083	445.461	476.337	586.791	Rv0304c/Rv0305c	PPE5/PPE6	PPE-family protein
MT0319	21.7525	14.6903	11.7598	14.4214	23.1893	24.6567	15.0813	17.3354	Rv0306	Rv0306	putative oxidoreductase
MT0320	55.091	49.9087	36.903	34.5268	54.3707	55.2597	41.1854	36.126	Rv0307c	Rv0307c	hypothetical protein
MT0321	361.659	298.155	205.377	189.169	337.97	329.405	232.632	224.075	Rv0308	Rv0308	conserved integral membrane protein
MT0322	671.795	677.088	621.643	637.783	647.847	675.778	658.665	678.518	Rv0309	Rv0309	secreted protein
MT0323	21.1387	18.1625	16.3849	14.6093	17.619	18.1465	14.6804	13.7827	Rv0310c	Rv0310c	antigen
MT0324	42.3924	37.6223	35.8697	33.8222	42.6247	43.162	31.9663	27.5653	Rv0311	Rv0311	hypothetical protein/ Central nervous system Tb phenotype
MT0325	6.94392	6.48661	5.60925	4.83845	9.26361	8.09929	5.06049	4.53715
MT0326	553.173	578.377	369.965	438.937	659.956	630.104	407.344	410.698	Rv0312	Rv0312	conserved hypothetical protein
MT0327	248.523	271.865	279.872	278.751	292.016	311.515	231.53	252.497	Rv0313	Rv0313	hypothetical protein
MT0328	80.9484	80.434	81.8262	88.4075	88.5795	85.1963	90.9886	87.7468
MT0328.1	28.1209	35.7145	43.6931	39.1774	36.2673	31.9358	31.365	28.079
MT0328.2	99.7852	97.6044	122.173	123.216	92.6361	90.63	104.467	116.339
MT0329	510.205	462.266	450.216	438.608	392.462	400.761	480.346	466.942	Rv0315	Rv0315	immunostimulatory antigen/ probable [beta]-1,3-glucanase
MT0330	84.3628	87.4929	84.8769	93.105	56.066	66.1783	76.4084	80.6415	Rv0316	Rv0316	possible muconolactone isomearse
MT0332	91.4602	93.1401	88.3211	72.201	85.0072	85.8627	81.4188	78.2445	Rv0317c	glpQ2	glycerophosphoryl diester phosphodiesterase
MT0333	27.8908	25.832	30.9001	29.2656	25.6111	27.1685	29.2106	30.2192	Rv0318c	Rv0318c	integral membrane protein
MT0334	29.7322	31.6318	31.7366	26.0243	27.4275	30.9106	28.96	27.0089	Rv0319	pcp	probable pyrrolidone-carboxylate peptidase
MT0335	8.51685	10.2641	22.437	25.3197	5.9941	5.27991	28.7095	27.865	Rv0320	Rv0320	conserved hypothetical protein
MT0336	71.319	71.6198	82.1707	87.5619	67.4487	63.7178	77.5608	81.84	Rv0321	dcd	probable deoxycytidine triphosphate deaminase
MT0337	35.5252	37.2789	34.3444	34.9026	32.8162	30.7055	33.7199	31.0324	Rv0322	udgA	UDP-glucose dehydrogenase/GDP-mannose
MT0338	19.7192	19.0401	20.1736	20.0584	18.8299	20.7608	19.6908	20.5884	Rv0323c	Rv0323c	conserved hypothetical protein
MT0339	11.7394	11.1799	11.7105	10.7104	11.4433	11.3287	10.8725	10.872	Rv0324	Rv0324	bedaquiline tolerance/ putative transcriptional regulator
MT0340	6.56028	6.48661	7.13458	5.82493	8.83978	7.43289	8.01662	6.59171	Rv0325	Rv0325	hypothetical protein
MT0341	9.51432	8.54706	9.05353	7.04629	8.77924	8.66316	8.41745	7.31937	Rv0326	Rv0326	hypothetical protein
MT0342	17.6859	17.9336	12.2518	9.58296	19.9198	16.4036	10.8725	8.26104	Rv0327c	cyp135A1	cytochrome P-450 monooxygenasemonoxygenase
MT0343	38.5176	35.3711	42.2662	36.9226	34.9353	38.1897	39.6322	35.9548	Rv0328	Rv0328	transcriptional regulator (TetR/AcrR family)
MT0344	6.94392	7.59315	8.26627	8.59647	5.38863	5.99757	5.2108	5.99247	Rv0329c	Rv0329c	conserved hypothetical protein
MT0345	11.6243	11.1799	9.89	10.0997	9.44525	11.6876	9.1189	7.83301	Rv0330c	Rv0330c	hypothetical protein
MT0346	37.6736	36.2869	55.6005	36.171	41.0505	48.852	37.2272	34.0287	Rv0331	Rv0331	putative dehydrogenase
MT0347	2.22512	2.09861	2.31259	2.01994	2.78514	2.71685	1.40291	1.45531
MT0348	92.074	90.2783	89.6989	93.5747	89.6087	98.9343	94.045	90.9571	Rv0334	rmlA	glucose-1-phosphate thymidyltransferase
MT0349	3.95151	4.42616	5.26483	4.65055	4.35934	4.15217	4.80997	3.8095	Rv0335c	PE6	PE-family protein
MT0350	141.794	160.677	288.532	196.545	128.661	125.795	154.52	161.454	Rv0336	Rv0336	conserved hypothetical protein
MT0351	403.093	403.047	396.732	403.33	476.561	475.397	482.25	457.011	Rv0337c	aspC	aspartate aminotransferase
MT0352	786.811	750.844	650.526	680.155	979.884	1021.07	769.345	769.39	Rv0338c	Rv0338c	iron-sulfur binding reductase
MT0353	123.111	132.327	207.395	169.957	125.15	117.747	138.487	133.76	Rv0339c	Rv0339c	possible transcription factor
MT0355	40.4742	45.3681	60.1273	57.3098	43.4118	42.9057	56.918	57.3565	Rv0340	Rv0340	hypothetical protein
MT0356	40.3591	37.2026	803.698	513.722	227.957	289.37	615.275	565.56	Rv0341	iniB	Isoniazid inductible gene protein Inib
MT0357	110.719	108.937	345.855	254.512	160.872	178.543	245.609	243.294	Rv0342	iniA	Isoniazid inductible gene protein IniA
MT0357.1	135.195	139.958	276.084	200.35	161.659	153.733	177.819	173.354	Rv0343	iniC	Isoniazid inductible gene protein IniA
MT0359	80.0277	63.9885	55.9449	67.7383	55.7027	55.9261	70.897	73.4077	Rv0344c	lpqJ	lipoprotein
MT0360	38.3258	32.7383	34.0492	32.319	43.8356	39.1124	42.4881	41.0056	Rv0345	Rv0345	conserved hypothetical protein
MT0361	716.49	765.115	666.025	785.567	653.357	614.11	718.69	722.392	Rv0346c	ansP2	L-asparagine permease
MT0362	115.476	102.756	127.93	129.981	131.507	140.302	130.721	122.803	Rv0347	Rv0347	conserved hypothetical protein
MT0363	78.6466	68.7962	75.7741	79.0124	99.9016	113.134	89.4354	87.276	Rv0348	mosR	involved in persistance/ possible transcription factor
MT0364	74.3882	70.8185	77.4963	72.2949	90.3353	78.8912	78.1119	70.0263	Rv0349	Rv0349	hypothetical protein
MT0365	2662.9	2456.71	2040.05	1764.49	3076.61	3641.96	1738.2	1623.02	Rv0350	dnaK	70 kD heat shock protein, chromosome replication
MT0366	504.949	531.978	481.756	518.748	735.034	749.645	445.524	417.932	Rv0351	grpE	stimulates DnaK ATPase activity
MT0367	637.536	630.537	482.494	451.197	786.983	871.75	449.482	446.396	Rv0352	dnaJ1	acts with GrpE to stimulate DnaK ATPase
MT0368	105.885	110.997	79.2184	82.2067	129.69	141.02	77.3103	92.7976	Rv0353	hspR	heat shock regulator
MT0369	15.9979	20.8716	21.3053	25.9304	19.8592	18.1465	25.7033	26.7093	Rv0354c	PPE7	PPE-family protein
MT0370	236.132	252.711	250.842	294.864	290.926	303.723	319.112	360.875	Rv0355c	PPE8	PPE-family protein
MT0372	47.0729	38.9197	37.9363	45.0023	58.2457	64.1792	50.6049	52.0917	Rv0356c	Rv0356c	hypothetical protein
MT0373	105.77	87.5692	83.9912	86.6694	110.921	114.261	100.609	110.604	Rv0357c	purA	adenylosuccinate synthase
MT0374	28.5046	28.2358	25.6845	27.1517	33.24	28.8089	30.2627	26.7949	Rv0358	Rv0358	hypothetical protein
MT0375	34.7196	28.1595	26.4717	25.8364	29.365	26.5534	27.8578	27.6082	Rv0359	Rv0359	zinc mettaloprotease
MT0376	30.653	26.7477	19.6324	23.6286	38.5075	49.6722	30.2627	35.7836	Rv0360c	Rv0360c	secreted conserved hypothetical protein
MT0377	223.164	192.385	275.296	294.3	260.713	265.739	329.333	326.076	Rv0361	Rv0361	probable conserved membrane protein
MT0378	36.6762	39.7973	56.437	49.6529	44.5622	39.8813	43.5904	41.1768	Rv0362	mgtE	putative magnesium ion transporter
MT0379	262.066	224.551	207.296	222.992	296.799	322.69	274.669	272.529	Rv0363c	fba	fructose bisphosphate aldolase
MT0380	203.944	198.948	176.692	181.653	190.479	202.123	196.808	210.635	Rv0364	Rv0364	conserved transmembrane protein
MT0381	48.9527	52.8086	54.1736	52.2835	48.6188	46.9554	49.3523	53.0761	Rv0365c	Rv0365c	conserved hypothetical protein
MT0382	29.8857	33.883	32.081	30.6279	28.2146	25.2718	25.7033	25.468	Rv0366c	Rv0366c	conserved hypothetical protein
MT0384	16.7268	15.0718	10.4804	10.0057	18.1034	21.581	11.2734	10.1872	Rv0368c	Rv0368c	conserved hypothetical protein
MT0384.1	18.4915	17.8573	18.4515	17.8976	21.3729	23.734	15.6825	17.2069	Rv0369c	Rv0369c	possible membrane oxidoreductase
MT0385	19.0286	19.8414	14.1215	12.9182	18.6483	20.6583	11.6241	12.5414	Rv0370c	Rv0370c	possible oxidoreductase
MT0386	6.67537	6.90633	4.67438	4.7445	9.20306	10.7649	3.80789	5.22201	Rv0371c	Rv0371c	Possible membrane protein
MT0387	7.74957	5.60901	5.36323	4.46265	10.0507	10.6111	5.26091	5.43602	Rv0372c	Rv0372c	conserved hypothetical protein
MT0388	47.0729	43.6892	33.3603	34.9966	72.6557	83.9148	41.7365	40.2779	Rv0373c	Rv0373c	putative CO dehydrogenase gene cluster
MT0389	5.02571	3.58671	3.09985	3.75802	10.5351	11.2775	3.65758	4.10912	Rv0374c	Rv0374c	putative CO dehydrogenase gene cluster
MT0390	11.7394	12.5535	8.56149	9.44203	18.4061	23.1701	11.1732	9.88757	Rv0375c	Rv0375c	putative CO dehydrogenase gene cluster
MT0391	29.9241	30.1818	28.5875	31.7083	37.5993	37.5233	29.1605	35.3984	Rv0377	Rv0377	transcriptional regulator (LysR family)
MT0392	9.24577	10.5312	9.74239	9.20715	19.9803	22.6062	7.86631	7.36217
MT0393	28.7731	30.5634	26.6686	23.5816	47.3473	46.8528	21.3944	20.5456	Rv0380c	Rv0380c	possible RNA methyltransferase
MT0394	33.6838	30.2581	25.0448	24.8029	46.2575	46.0839	23.5488	22.4289	Rv0381c	Rv0381c	hypothetical protein
MT0395	148.354	166.362	141.658	132.282	207.735	190.026	133.677	129.394	Rv0382c	pyrE	Probable orotate phosphoribosyltransferase
MT0396	450.511	489.663	450.02	441.755	588.572	557.262	442.718	457.824	Rv0383c	Rv0383c	possible conserved secreted protein
MT0397	780.212	694.029	454.153	392.572	988.905	1174.45	392.714	426.321	Rv0384c	clpB	heat shock protein
MT0398	54.8224	50.214	45.2185	42.1368	57.2769	63.4102	48.0496	54.8739	Rv0385	Rv0385	predicted flavohaemoglobin
MT0399	158.214	147.704	259.846	239.527	150.034	150.862	294.11	283.444	Rv0386	Rv0386	Class III adenylyl cyclase possibly/ transcriptional regulator (LuxR/UhpA family)
MT0400	25.0134	26.824	48.5643	45.9888	28.033	30.808	38.8806	39.2935	Rv0387c	Rv0387c	conserved hypothetical protein
MT0401	24.6682	24.3057	35.2301	33.3994	37.2361	41.6242	41.0852	42.5893	Rv0389	purT	phosphoribosylglycinamide formyltransferase II
MT0401.1	95.8721	101.191	124.584	121.525	104.745	99.9596	104.717	96.6499
MT0402	104.658	103.595	115.826	111.003	101.597	96.8326	98.1535	98.2765	Rv0391	metZ	o-succinylhomoserine sulfhydrylase
MT0403	102.586	88.256	92.0114	96.3463	132.476	146.146	116.041	125.927	Rv0392c	ndhA	possible NADH dehydrogenase
MT0404	5.10244	4.31169	3.09985	1.69111	5.81246	6.86902	2.95613	2.86782	Rv0393	Rv0393	conserved hypothetical protein
MT0404.1	84.6314	78.5643	71.7886	77.6501	79.1948	73.6112	80.8676	75.5051	Rv0394c	Rv0394c	possible hyaluronidase/ chondrosulfatase
MT0407	13.1973	14.7284	10.2836	11.0392	16.8925	14.712	10.0709	11.3429
MT0407.1	100.514	79.9379	47.8755	49.465	155.241	166.292	70.3458	69.641
MT0408	17.6859	14.5758	11.4153	11.415	17.2557	16.865	13.3276	14.3819	Rv0398c	Rv0398c	possible secreted protein
MT0409	65.3726	60.9741	50.1881	56.1355	75.562	77.7634	57.5192	56.586	Rv0399c	lpqK	possible PBP
MT0410	94.3759	86.9969	77.0042	78.4957	91.0013	108.725	78.2121	82.0112	Rv0400c	fadE7	acyl-CoA dehydrogenase
MT0411	13.9262	14.3469	12.2026	10.6634	14.7733	14.0969	13.7285	12.1133	Rv0401	Rv0401	probable conserved membrane protein
MT0412	60.155	60.936	49.0072	51.4849	54.9156	51.6714	43.7407	46.4844	Rv0402c	mmpL1	conserved large membrane protein
MT0413	11.3174	11.4088	13.8755	13.4349	13.9862	13.2767	14.0792	14.4247
MT0414	6.09991	6.4103	7.57741	6.90537	5.14645	5.69001	6.86423	7.19096
MT0415	15.5375	17.7809	19.2388	19.3068	11.1405	11.0212	19.6908	20.1176	Rv0403c	mmpS1	conserved small membrane protein
MT0417	85.4754	76.9236	86.107	90.4744	67.9331	72.586	92.141	94.7238	Rv0404	fadD30	fatty acid AMP ligase / lipid degradation
MT0418	121.423	134.616	122.764	121.901	98.1458	100.216	93.9448	103.156	Rv0405	pks6	polyketide synthase
MT0419	53.5564	47.7338	43.9392	42.9824	58.8512	58.848	53.9118	52.8621	Rv0406c	Rv0406c	beta lactamase like protein
MT0420	167.651	154.954	120.993	118.566	207.069	218.629	135.581	139.496	Rv0407	fgd1	probable coenzyme F420-dependent enzyme
MT0421	179.506	192.576	145.496	161.313	205.495	175.775	198.261	180.801	Rv0408	pta	phosphate acetyltransferase
MT0422	78.3013	86.7298	70.9521	73.1875	70.355	64.1792	74.8552	76.5324	Rv0409	ackA	acetate kinase
MT0423	304.88	329.825	930.004	617.114	472.747	457.507	613.522	630.493	Rv0410c	pknG	serine-threonine protein kinase
MT0424	146.551	153.58	404.703	270.625	212.276	214.939	270.811	272.614	Rv0411c	glnH	putative glutamine binding protein
MT0425	181.77	182.197	494.746	360.112	267.615	280.092	405.14	396.915	Rv0412c	Rv0412c	unknown probable membrane protein
MT0426	60.7305	56.9677	60.3241	63.7924	64.1187	65.4607	60.6758	58.5978	Rv0413	mutT3	MutT homologue
MT0427	13.696	12.439	13.2851	12.9652	11.6249	11.7901	11.4237	15.1952	Rv0414c	thiE	thiamine synthesis, thiazole moiety
MT0428	86.8565	83.2575	99.2444	96.2054	121.275	123.591	120.299	116.339	Rv0415	thiO	thiamine biosynthesis oxidoreductase
MT0429	7.02065	6.60108	7.77423	7.9858	10.414	14.6095	11.6742	10.872	Rv0416	thiS	thiamine synthesis
MT0430	42.1239	39.6065	50.4833	46.4116	69.0835	68.3313	65.4858	65.7031	Rv0417	thiG	thiamine synthesis, thiazole moiety
MT0431	2.60876	3.2433	4.13313	2.72457	2.30077	3.22946	4.55945	5.30761
MT0432	262.564	223.445	170.787	173.151	243.276	238.109	191.848	190.389	Rv0418	lpqL	probable aminopeptidase Y
MT0433	415.753	405.108	393.484	400.84	420.192	423.418	405.541	400.982	Rv0419	lpqM	possible zinc metallopeptidase
MT0434	105.808	110.578	89.6989	80.8914	84.765	78.7886	85.7778	78.0733	Rv0420c	Rv0420c	possible transmembrane protein
MT0435	38.4793	42.2774	47.4326	43.687	29.6678	26.1433	42.7386	33.6006	Rv0421c	Rv0421c	hypothetical protein
MT0436	161.398	164.149	212.61	199.504	142.829	136.304	212.791	186.965	Rv0422c	thiD	phosphomethylpyrimidine kinase
MT0437	742.539	702.5	957.706	933.774	699.978	737.138	921.611	923.696	Rv0423c	thiC	thiamine biosynthesis
MT0438	132.932	147.551	186.483	203.262	114.493	114.005	161.535	154.948	Rv0424c	Rv0424c	hypothetical protein
MT0440	947.442	1046.37	1272.12	1260.96	816.469	761.897	1155.95	1181.12	Rv0425c	ctpH	C-terminal region putative cation-transporting
MT0441	238.433	220.507	255.467	280.067	310.361	374.976	282.185	319.184	Rv0426c
MT0442	99.0563	88.3324	71.9854	74.08	81.2533	75.3029	70.9471	74.007	Rv0427c
MT0443	81.9075	73.4132	60.9145	62.3362	75.0171	75.6104	66.0369	72.4232	Rv0428c	Rv0428c	GCN5-related N-acetyltransferase
MT0444	68.7486	69.0252	54.0752	55.9945	64.6031	62.7951	53.9118	56.2008	Rv0429c	def	polypeptide deformylase
MT0445	399.678	378.665	298.521	358.703	296.254	303.108	347.971	415.235	Rv0430	Rv0430	hypothetical protein
MT0446	195.197	193.95	189.681	179.962	140.468	137.329	175.464	178.276	Rv0431	Rv0431	tuberculin related peptide (AT103)
MT0447	277.296	265.035	277.51	290.166	228.381	251.18	277.325	272.486	Rv0432	sodC	superoxide dismutase precursor (Cu-Zn)
MT0448	288.844	283.808	312.199	326.196	264.043	261.33	296.515	302.534	Rv0433	Rv0433	conserved hypothetical protein
MT0449	85.5138	97.4136	99.5397	92.5883	71.0815	64.743	90.1369	77.474	Rv0434	Rv0434	conserved hypothetical protein
MT0450	6.71373	7.51684	7.28219	6.67049	3.69333	4.511	6.21288	5.47883
MT0451	233.83	265.417	231.406	226.703	200.59	174.596	209.885	192.401	Rv0435c	Rv0435c	ATPase of AAA-family
MT0452	122.42	121.948	117.302	130.544	115.099	114.672	128.767	130.764	Rv0436c	pssA	CDP-diacylglycerol-serine o-phosphatidyltransferase
MT0453	86.0892	87.9126	86.7466	82.7704	78.2866	90.3224	88.4333	90.3578	Rv0437c	psd	putative phosphatidylserine decarboxylase
MT0454	89.6955	89.0955	77.2995	77.2743	96.2083	91.6552	88.9344	75.3339	Rv0438c	moeA2	molybdenum cofactor biosynthesis, protein A
MT0455	98.0205	74.4434	70.4601	72.8117	92.2122	103.804	91.5398	87.5756	Rv0439c	Rv0439c	Probable oxidoreductase
MT0456	10475.1	7795.72	6619.02	6494.66	7968.88	9358.37	8687.76	8533.83	Rv0440	groEL2	60 kD chaperonin 2
MT0457	87.1251	85.1272	127.291	110.439	100.81	102.779	113.736	100.93	Rv0441c	Rv0441c	65 kDa antigen
MT0458	41.7402	39.1104	56.8798	58.86	39.3552	43.4183	53.5109	60.0531	Rv0442c	PPE10	PPE-family protein
MT0459	83.5188	86.2337	100.229	97.0979	90.7591	84.0685	109.577	99.4749	Rv0443	Rv0443	conserved protein
MT0460	187.294	198.109	181.907	194.713	179.036	169.214	173.71	165.221	Rv0444c	rskA	anti sigma factor RskA (regulator of sigma K)
MT0461	133.277	132.823	133.589	129.699	121.275	114.877	121.301	121.519	Rv0445c	sigK	ECF-type sigma factor
MT0462	66.0631	70.3988	68.4427	70.228	53.8863	52.3891	54.2124	51.364	Rv0446c	Rv0446c	immunoantigen 'conserved hypothetical protein
MT0463	104.312	118.362	92.3067	99.1648	87.7924	81.608	80.1161	82.5676	Rv0447c	ufaA1	unknown fatty acid methyltransferase
MT0464	14.5017	13.7745	8.51229	7.89185	11.9277	12.5078	2.40499	3.42427	Rv0448c	Rv0448c	conserved hypothetical protein
MT0465	114.786	114.355	78.628	69.5704	87.7318	86.8367	42.3378	42.8461	Rv0449c	Rv0449c	conserved hypothetical protein
MT0466	479.015	503.094	633.206	608.706	468.206	459.045	534.358	519.247	Rv0450c	mmpL4	conserved large membrane protein
MT0467	80.8333	80.205	129.456	133.833	81.3139	97.7553	114.738	122.546	Rv0451c	mmpS4	mebrane protein
MT0468	66.1782	56.2809	58.9464	47.0692	54.068	58.1303	46.4964	44.9863	Rv0452	Rv0452	putative transcriptional regulator
MT0469	42.6993	34.8751	23.9623	21.8435	39.779	45.6738	18.2378	21.4017	Rv0453
MT0470	120.08	121.261	163.849	167.185	146.341	161.678	148.207	169.587
MT0471	267.36	243.515	311.756	342.638	295.467	345.399	336.798	349.318	Rv0455c	Rv0455c	hypothetical protein
MT0472	30.8448	27.3964	47.7279	47.3981	30.4549	30.808	52.3084	50.2083	Rv0456c	echA2	enoyl-CoA hydratase/isomerase superfamily
MT0472.1	3.29932	3.01437	3.49348	4.50963	3.20896	3.8446	2.10436	2.95343
MT0473	88.7364	77.4959	78.4804	71.3554	93.9075	107.085	80.3165	78.2017	Rv0457c	Rv0457c	Prolyl oligopeptidase/ probable peptidase
MT0474	169.685	155.373	130.292	162.206	327.738	387.125	203.722	253.738	Rv0458	Rv0458	probable aldehyde dehydrogenase
MT0475	37.1365	31.0976	30.2112	29.5944	55.2184	65.7683	45.3941	60.6095	Rv0459	Rv0459	conserved hypothetical protein
MT0476	103.468	97.1847	61.3574	72.9056	91.9095	79.8651	95.7485	95.2374	Rv0460	Rv0460	conserved hydrophobic protein
MT0477	210.121	189.791	163.21	158.119	171.831	179.517	180.274	187.864	Rv0461	Rv0461	unknown possible membrane protein
MT0478	610.144	600.889	598.419	603.35	605.828	588.172	656.511	588.76	Rv0462	lpdC	probable dihydrolipoamide dehydrogenase
MT0479	26.0493	24.611	26.8654	24.709	24.158	23.6315	25.6031	25.9388	Rv0463	Rv0463	probable conserved membrane protein
MT0480	186.373	176.512	154.353	154.69	154.03	172.751	154.019	160.983	Rv0464c	Rv0464c	conserved hypothetical protein
MT0481	252.897	224.17	173.641	171.976	192.296	189.052	158.228	142.578	Rv0465c	RamB	inolved in glyoxylate cycle/transcriptional regulator (PbsX/Xre family)
MT0482	212	206.77	206.509	205.376	186.18	196.843	192.399	188.763	Rv0466	Rv0466	conserved hypothetical protein
MT0483	3378.89	3093.5	1967.18	1403.25	1114.48	1056.6	881.928	670.471	Rv0467	iclI	isocitrate lyase
MT0484	440.881	520.684	322.384	249.063	162.749	165.369	181.576	168.046	Rv0468	fadB2	3-hydroxybutyryl-CoA dehydrogenase
MT0486	543.083	514.693	591.579	644.548	556.664	603.551	657.212	647.572	Rv0470c	pcaA	mycolic acid synthase
MT0487	7.40429	10.6838	8.56149	8.5495	9.50579	7.0228	8.61787	8.47506	Rv0470A	Rv0470A	hypothetical protein
MT0488	43.6201	50.9771	59.7828	64.9198	54.4918	48.1344	55.966	56.2008	Rv0471c	Rv0471c	hypothetical protein
MT0489	151.193	147.437	197.406	206.362	154.999	151.887	216.248	208.195	Rv0472c	Rv0472c	transcriptional regulator (TetR/AcrR family)
MT0490	122.382	121.986	146.234	155.018	126.482	131.947	151.514	163.637	Rv0473	Rv0473	possible membrane protein
MT0491	59.4645	61.0886	86.7466	99.7755	63.8765	58.7455	89.8362	91.8988	Rv0474	Rv0474	transcriptional regulator (PbsX/Xre family)
MT0493	527.584	537.549	636.207	692.228	567.744	636.358	478.442	529.648	Rv0475	hbhA	iron regulated heparin binding heagglutinin HbhA (adhesin)
MT0495	220.249	223.101	287.007	256.673	225.051	211.453	241	221.293	Rv0477	Rv0477	conserved secreted protein
MT0496	84.8232	96.8413	115.974	107.808	71.9292	64.9993	86.1285	85.4355	Rv0478	deoC	deoxyribose-phosphate aldolase
MT0497	561.537	537.549	474.376	527.063	579.49	603.602	493.423	499.729	Rv0479c	Rv0479c	unknown hydrophobic protein
MT0498	100.322	102.259	127.537	139.564	88.8822	86.2728	121.452	119.807	Rv0480c	Rv0480c	possible amidohydrolase
MT0499	101.934	98.7491	111.004	112.224	66.8433	65.7683	108.926	106.024	Rv0481c	Rv0481c	hypothetical protein
MT0500	59.311	52.5797	56.4862	52.6593	49.1637	50.8512	51.6571	47.6829	Rv0482	murB	UDP-N-acetylenolpyruvoylglucosamine reductase
MT0501	1229.84	1041.52	1330.28	1230.42	1157.59	1173.58	1110.75	1033.4	Rv0483	lprQ	conserved lipoprotein
MT0502	94.6444	93.1401	126.257	112.788	83.9779	88.9384	116.892	117.196	Rv0484c	Rv0484c	probable short chain type oxidoreductase
MT0503	553.365	555.406	1073.93	967.221	573.375	564.079	808.225	749.829	Rv0485	Rv0485	PE/PPE protein expression transcriptional regulator (ROK family)
MT0504	207.589	210.319	359.73	314.828	210.399	201.098	262.695	241.24	Rv0486	mshA	Glycosyltransferase
MT0505	42.4308	50.939	58.0115	64.1682	44.3805	47.7755	52.6091	51.6636	Rv0487	Rv0487	conserved hypothetical protein
MT0506	9.66778	9.42466	14.9088	14.2335	8.83978	7.07406	11.073	12.3274
MT0507	12.8904	10.493	13.4819	13.5289	12.1698	9.43208	13.5781	13.3118	Rv0488	Rv0488	probable membrane protein
MT0508	76.1145	74.4815	93.2908	97.8025	85.976	88.5283	98.7547	96.5643	Rv0489	gpm1	phosphoglycerate mutase I
MT0509	358.36	358.9	460.451	453.405	393.37	387.587	438.008	436.765	Rv0490	senX3	sensor kinase
MT0510	131.321	140.034	165.817	156.334	167.956	170.188	180.073	184.739	Rv0491	regX3	two-component response regulator
MT0511	51.1395	49.985	51.1721	53.176	54.1285	52.0302	58.6215	60.5667	Rv0492c	Rv0492c	gmc-type oxidoreductase
MT0512	19.8343	16.5218	19.78	19.4947	18.5878	22.76	21.9455	26.8377
MT0513	37.9038	32.3567	34.3936	35.7952	42.322	45.7251	41.9369	47.1265	Rv0493c	Rv0493c	conserved hypothetical protein
MT0514	8.63194	6.98264	5.26483	3.38222	8.83978	9.73965	5.76194	3.8523	Rv0494	Rv0494	lipid responsive stravation induced/ transcriptional regulator (GntR family)
MT0515	134.697	128.702	145.742	155.77	148.097	151.17	141.393	147.201	Rv0495c	Rv0495c	conserved hypothetical protein
MT0516	181.386	167.889	165.227	170.614	178.733	182.49	175.614	178.918	Rv0496	Rv0496	probable exopolyphosphate
MT0517	173.176	152.435	159.027	161.971	170.802	187.975	169.802	175.28	Rv0497	Rv0497	possible transmembrane protein
MT0518	84.3245	96.6123	77.5947	77.7441	84.9467	70.9969	87.6317	82.1396	Rv0498	Rv0498	conserved hypothetical protein
MT0519	51.5615	59.486	50.8277	53.3639	44.7438	42.8545	45.2438	48.8814	Rv0499	Rv0499	hypothetical protein
MT0520	86.2811	84.4022	83.1055	91.7897	74.8354	79.3012	78.0117	80.6415	Rv0500	proC	pyrroline-5-carboxylate reductase
MT0521	174.672	162.89	150.072	166.668	195.747	193.973	207.43	224.204	Rv0500A	Rv0500A	conserved protein
MT0522	583.558	626.034	693.53	680.39	535.473	516.201	665.329	650.825	Rv0501	galE1	UDP-glucose 4-epimerase
MT0523	798.09	855.813	911.504	981.971	1020.99	1007.69	1031.99	1010.93	Rv0502	Rv0502	conserved hypothetical protein
MT0524	700.684	667.892	911.701	1010.72	767.366	805.11	1091.81	1060.5	Rv0503c	cmaA2	cyclopropane fatty acyl phospholipid synthase2
MT0525	6.86719	7.13527	6.44572	8.40857	6.72066	8.04803	6.86423	9.07431
MT0526	252.091	243.706	303.293	326.713	291.168	301.673	322.569	338.061	Rv0505c	serB1	probable phosphoserine phosphatase
MT0527	145.362	152.245	141.609	157.226	154.454	154.86	212.641	230.368	Rv0506	mmpS2	conserved small membrane protein
MT0528	147.894	159.532	172.214	192.411	169.651	172.802	228.874	242.224	Rv0507	mmpL2	conserved large membrane protein
MT0529	15.5375	17.4375	19.3372	18.8371	13.5624	13.3792	17.0353	19.1759	Rv0508	Rv0508	conserved hypothetical protein
MT0530	762.795	828.073	829.973	829.208	885.25	785.99	880.024	852.086	Rv0509	hemA	glutamyl-tRNA reductase
MT0531	341.825	397.553	494.598	504.467	343.177	327.201	411.904	443.913	Rv0510	hemC	porphobilinogen deaminase
MT0532	569.018	625.347	768.911	719.943	498.176	482.164	662.022	657.416	Rv0511	hemD	uroporphyrin-III c-methyltransferase
MT0533	197.576	244.354	287.991	275.181	171.891	149.017	202.72	177.163	Rv0512	hemB	[delta]-aminolevulinic acid dehydratase
MT0534	76.69	94.1703	107.265	107.245	66.3589	61.8211	66.7384	73.7073	Rv0513	Rv0513	possible conserved membrane protein
MT0535	30.7297	36.9355	32.1794	28.2791	23.5526	21.1709	22.2461	22.4718	Rv0514	Rv0514	possible transmembrane protein
MT0536	143.904	167.736	300.44	213.456	129.327	127.999	159.531	165.777	Rv0515	Rv0515	conserved 13E12 repeat family protein
MT0537	893.732	762.711	825.446	854.903	1216.98	1171.53	858.179	819.812	Rv0516c	Rv0516c	Possible anti-anti-sigma factor
MT0538	117.932	114.241	113.268	120.069	83.433	74.5339	119.848	117.11	Rv0517	Rv0517	possible membrane acyltransferase
MT0539	102.739	86.043	71.2966	64.685	75.6225	78.7374	74.2038	70.8823	Rv0518	Rv0518	possible exported protein
MT0540	54.9759	55.7085	51.1721	51.344	58.9117	47.5192	52.5089	50.5079
MT0541	126.333	116.53	104.214	118.847	113.706	115.44	97.5021	101.358	Rv0519c	Rv0519c	possible conserved membrane protein
MT0542	15.1539	14.0034	19.534	19.8236	15.9843	16.0448	21.1939	21.7869	Rv0520	Rv0520	similar to methyltransferases
MT0543	2.22512	1.86967	3.09985	3.00642	1.39257	2.10171	2.80582	3.8951
MT0544	84.7849	88.7902	98.2111	90.7562	68.4175	61.1547	100.659	94.6382	Rv0522	gabP	probable 4-amino butyrate transporter
MT0545	25.4355	23.7334	31.7366	34.245	33.4822	30.7568	34.1207	39.1222	Rv0523c	Rv0523c	conserved hypothetical protein
MT0546	167.345	156.06	151.745	142.429	146.28	161.063	146.804	150.753	Rv0524	hemL	glutamate-1-semialdehyde aminotransferase
MT0547	68.7103	63.2635	56.437	54.5853	71.7475	75.5592	55.1644	57.2709	Rv0525	Rv0525	conserved hypothetical protein
MT0548	71.3958	77.6867	61.0621	56.8871	76.1674	68.6902	67.9909	65.5319	Rv0526	Rv0526	Possible thioredoxin protein
MT0549	59.6179	67.1936	61.0129	58.813	70.2944	65.6657	69.9951	70.1975	Rv0527	ccdA	possible cytochrome C-type biogenesis protein
MT0550	147.203	170.025	140.969	151.354	148.399	128.768	134.529	123.958	Rv0528	Rv0528	possible conserved transmembrane protein
MT0551	147.932	150.795	149.531	146.704	135.685	129.127	136.934	134.06	Rv0529	ccsA	cytochrome c-type biogenesis protein
MT0552	489.872	441.509	390.729	398.021	494.665	565.105	403.486	416.22	Rv0530	Rv0530	conserved hypothetical protein
MT0553	37.2516	39.6828	32.9175	33.5873	53.8863	44.9049	39.7324	43.7878	Rv0553A	Rv0553A	conserved protein
MT0554	51.2546	50.6337	41.479	39.835	59.4566	55.9261	45.2438	43.0602	Rv0531	Rv0531	possible conserved membrane protein
MT0555	1.76475	2.70911	1.86975	2.48969	2.11913	1.64036	2.85592	1.75494
MT0556	24.1694	25.8701	28.5875	32.272	24.3397	25.7844	23.6991	28.8923	Rv0532	PE_PGRS6	PE_PGRS-family protein
MT0557	160.017	149.078	148.448	165.682	143.192	151.118	159.431	154.606	Rv0533c	fabH	[beta]-ketoacyl-ACP synthase III
MT0558	66.6002	61.0123	56.8798	60.5981	62.4839	61.411	55.0642	57.4849	Rv0534c	menA	4-dihydroxy-2-naphthoate octaprenyltransferase
MT0559	30.6913	33.3488	33.0159	30.9567	30.576	28.6551	36.7261	36.8965	Rv0535	pnp	phosphorylase from Pnp/MtaP family 2
MT0560	27.6606	26.6333	23.8147	28.2321	31.7263	27.9374	27.7074	28.507	Rv0536	galE3	UDP-glucose 4-epimerase
MT0562	317.349	306.397	335.719	311.822	295.164	289.011	346.468	336.991	Rv0537c	Rv0537c	possible membrane protein,
MT0563	121.384	112.409	131.571	140.268	124.302	129.794	133.727	137.912	Rv0538	Rv0538	possible conserved membrane protein
MT0564	33.1467	32.5475	33.8523	32.319	31.1814	30.2954	35.1228	40.92	Rv0539	Rv0539	probable dolichyl-phosphate sugar synthase
MT0565	10.9722	8.92863	11.0217	10.8983	8.23432	8.6119	11.3736	10.872	Rv0540	Rv0540	conserved hypothetical protein
MT0566	56.5872	67.9186	69.6236	74.9725	47.8317	43.5209	51.0057	49.5235	Rv0541c	Rv0541c	probable conserved integral membrane protein
MT0567	83.0585	122.788	124.338	129.511	71.0815	58.0791	91.7402	84.451	Rv0542c	menE	o-succinylbenzoic acid-CoA ligase
MT0568	1.41947	1.64073	2.16498	2.48969	2.36131	1.79415	1.90395	2.05456
MT0569	23.7474	24.4202	24.9464	25.7894	26.5193	21.6835	22.5467	21.3161	Rv0544c	Rv0544c	possible conserved transmembrane protein
MT0570	959.373	1032.06	955.345	954.585	942.527	824.026	1032.54	969.025	Rv0545c	pitA	low-affinity inorganic phosphate transporter
MT0571	51.9835	43.6129	40.4949	38.8016	43.2907	46.8016	41.8868	41.9045	Rv0546c	Rv0546c	conserved protein
MT0572	87.3553	80.1669	79.366	68.0672	69.9312	76.5331	76.0076	72.8513	Rv0547c	Rv0547c	putative oxidoreductase
MT0573	219.098	213.982	171.427	171.836	211.731	184.079	190.645	165.649	Rv0548c	menB	naohthoate synthase
MT0573.1	10.4734	11.8285	11.3661	10.1467	13.078	10.3035	12.526	10.658
MT0574	25.8575	22.2071	21.2561	19.4478	26.8221	27.5786	27.4068	23.6274	Rv0549c	VapC3	possible toxin vapC3
MT0575	9.01558	6.98264	5.90448	7.89185	9.50579	10.3548	8.76818	10.5296	Rv0550c	vapB3	possible antitoxin
MT0577	65.5644	52.6178	34.5904	36.8286	66.2984	70.1255	43.1895	45.0719	Rv0551c	fadD8	acyl-CoA synthase
MT0578	60.5771	55.7467	47.7279	52.0486	70.8999	71.407	57.1184	56.8	Rv0552	Rv0552	conserved protein
MT0579	20.0645	19.498	15.9421	15.7367	21.0096	22.5037	19.9914	20.674	Rv0553	menC	probable muconate cycloisomerase
MT0580	89.2735	87.9889	70.4109	77.6501	86.0365	85.6064	80.3165	80.2134	Rv0554	bpoC	possible peroxidase/ non-haem peroxidase
MT0581	248.984	274.307	231.898	228.629	252.297	231.035	226.92	205.071	Rv0555	menD	2-succinyl-6-hydroxy-2,4-cyclohexadiene-1-carbox ylate
MT0582	54.2086	68.5673	54.026	56.4173	53.8863	49.4672	50.0538	47.8969	Rv0556	Rv0556	possible conserved transmembrane protein
MT0583	88.8131	110.234	104.46	98.6481	73.4428	66.691	87.782	75.1627	Rv0557	mgtA	mannosyltransferase
MT0584	87.2785	86.9587	75.8233	74.7846	74.8354	82.582	72.2999	74.5634	Rv0558	menH	probable ubiquinone/menaquinone biosynthesis methytransferase
MT0585	303.077	310.67	311.117	340.242	366.73	347.705	350.927	336.049	Rv0559c	Rv0559c	possible conserved secreted protein
MT0586	50.9093	47.8101	43.7423	53.4579	48.9215	44.3923	48.25	46.3132	Rv0560c	Rv0560c	Possible benzoquinone methyl transferase
MT0587	48.5307	48.8022	40.9869	41.808	60.4254	54.8496	46.3962	42.3753	Rv0561c	Rv0561c	possible oxidoreductase
MT0588	197.46	198.185	193.027	195.981	202.952	195.562	185.034	177.762	Rv0562	grcC1	heptaprenyl diphosphate synthase II
MT0589	240.62	226.841	225.354	190.532	298.252	308.439	201.167	182	Rv0563	htpX	probable (transmembrane) heat shock protein
MT0590	95.2966	83.7536	78.628	78.8715	105.23	101.395	98.905	93.1829	Rv0564c	gpdA1	glycerol-3-phosphate dehydrogenase
MT0591	118.2	96.6505	85.6641	93.011	123.394	136.253	121.101	124.558	Rv0565c	Rv0565c	conserved protein
MT0592	48.9527	36.325	34.8856	36.9226	47.3473	54.9009	47.7991	45.714	Rv0566c	Rv0566c	conserved hypothetical protein
MT0593	236.745	235.807	227.322	229.662	229.289	219.04	238.845	241.796	Rv0567	Rv0567	Probable methyltransferase
MT0594	339.101	342.188	392.205	394.31	332.097	333.762	347.721	369.136	Rv0568	cyp135B1	similar too MTCY63.32c cytochrome P-450
MT0595	23.1336	25.0307	52.5006	65.3426	25.0057	24.3491	84.0743	102.214	Rv0569	Rv0569	conserved hypothetical protein
MT0596	85.437	91.5757	913.669	889.101	77.8022	76.8407	1389.68	1296.56	Rv0570	nrdZ	ribonucleotide reductase, class II
MT0597	86.2427	80.1287	320.564	370.588	83.3725	80.3777	799.006	673.168	Rv0571c	Rv0571c	conserved hypothetical protein
MT0598	74.6183	59.3716	298.471	514.473	60.3043	66.0758	1134.65	1080.66
MT0599	30.6146	22.436	179.299	221.676	22.4627	24.4004	491.369	431.757	Rv0572c	Rv0572c	hypothetical protein
MT0600	22.8651	17.7428	274.706	353.301	11.6855	11.0724	754.113	593.682
MT0601	16.7268	14.9192	42.5122	51.5319	19.2538	20.402	100.158	105.681	Rv0573c	pncB2	nicotinic acid phosphoribosyltransferase
MT0602	32.9548	28.7319	180.431	191.8	24.703	25.4256	309.341	319.612	Rv0574c	Rv0574c	probable polyglutamate synthase-like protein
MT0603	3.26096	3.16699	3.05065	2.81852	2.72459	2.30676	4.75987	3.46707
MT0604	47.4949	38.7289	7.67582	7.60999	38.8103	43.6746	10.0709	10.5296	Rv0575c	Rv0575c	possible oxidoreductase
MT0605	176.744	191.737	226.535	227.501	199.743	202.944	193.351	190.132	Rv0576	Rv0576	Probablee transcriptional regulator Asr-family
MT0606	174.442	180.557	212.512	211.342	272.277	306.901	199.113	206.826	Rv0577	TB27.3	conserved hypothetical protein
MT0607	243.267	298.422	640.193	651.923	333.55	312.694	551.944	609.263	Rv0578c	PE_PGRS7	PE_PGRS-family protein
MT0608	16.3048	15.6823	14.4168	13.9986	13.3808	13.6355	16.8349	17.5494
MT0608.1	68.0581	69.1778	76.5122	72.9526	67.6304	62.7951	80.0159	80.9411	Rv0579	Rv0579	conserved hypothetical protein
MT0609	131.819	124.085	116.859	118.237	143.858	146.761	138.287	139.838	Rv0580c	Rv0580c	conserved protein
MT0610	32.9165	30.5634	31.1461	31.9902	25.3084	26.1945	38.4798	32.0169
MT0611	113.711	96.5742	114.793	129.135	99.1751	115.184	127.214	127.212	Rv0583c	lpqN	equivalent to MKU20446_1 MK35
MT0612	45.5383	48.6877	49.1056	44.9553	39.3552	35.9342	33.77	32.7017	Rv0584	Rv0584	possible conserved exported protein
MT0613	40.3591	40.8656	36.5586	36.6877	47.2262	43.8797	43.6405	41.7333	Rv0585c	Rv0585c	probable conserved integral membrane protein
MT0614	3.18423	3.85381	2.75542	1.87901	3.87497	3.53703	2.25467	2.31138
MT0615	165.772	157.701	177.577	131.813	137.985	138.252	121.301	112.316	Rv0586	mce2R	transcriptional regulator (GntR family)
MT0616	137.229	126.298	148.006	110.11	147.673	136.56	114.738	109.619	Rv0587	yrbE2A	part of mce2 operon
MT0617	180.158	173.994	187.713	154.267	200.59	183.823	160.382	158.372	Rv0588	yrbE2B	part of mce2 operon
MT0618	106.346	113.325	117.253	116.452	133.747	134.048	120.7	141.251	Rv0589	mce2A	cell invasion protein
MT0619	123.226	126.794	129.948	122.183	118.61	110.366	122.153	126.955	Rv0590	mce2B	part of mce2 operon
MT0620	6.59864	7.59315	7.62662	7.23419	3.93552	4.71604	6.31309	6.97694	Rv0590A	Rv0590A	mce family related protein
MT0621	15.2689	17.2086	15.8929	16.1595	18.2245	18.5053	12.1752	10.9577	Rv0591	mce2c	part of mce2 operon
MT0622	15.8828	16.1402	16.6802	16.9111	17.619	15.9935	10.9727	9.67355	Rv0592	mce2D	part of mce2 operon
MT0623	12.6985	14.1561	17.2706	15.6897	13.5019	12.9691	12.526	10.8292	Rv0593	lprL	part of mce2 operon
MT0624	40.7811	44.2997	48.9088	47.0222	41.656	37.5233	44.6927	42.8033	Rv0594	mce2F	part of mce2 operon
MT0625	22.3663	21.7111	24.9956	24.2862	27.367	28.9114	23.7993	23.1138	Rv0595c	vapC4	possible toxin
MT0626	6.94392	7.8984	7.57741	7.42209	9.20306	9.07325	6.66381	5.73565	Rv0596c	vapB4	possible antitoxin
MT0627	136.96	148.62	178.709	177.332	124.786	134.663	157.577	145.06	Rv0597c	Rv0597c	conserved hypothetical protein
MT0628	94.7979	98.5202	111.152	118.894	102.384	101.19	112.333	99.9886	Rv0598c	vapC27	possible toxin
MT0629	11.164	12.0956	10.136	11.415	12.412	12.2515	12.9769	12.7982	Rv0599c	vapB27	possible antitoxin
MT0630	8.59358	9.23388	8.85672	10.7104	9.20306	8.71442	9.1189	9.97318	Rv0601c/Rv600	Rv0601c/Rv600	sensor histidine kinase
MT0631	4.6037	3.35777	5.56005	4.69753	4.23825	5.27991	4.20872	5.1364	Rv0602c	tcrA	two-component response regulator
MT0632	77.6491	68.3002	62.9811	71.5433	66.8433	71.4583	70.6966	79.3574	Rv0604	lpqO	lipoprotein
MT0633	30.1543	33.2725	30.9493	28.3261	25.1268	26.7071	22.9476	23.1566	Rv0605	Rv0605	resolvase
MT0635	63.1091	71.7343	68.5904	63.8864	56.6715	61.3085	54.1122	53.761	Rv0606	Rv0606	transposase
MT0636	10.2432	10.9509	13.8263	11.6968	9.86907	8.66316	8.26714	9.0315	Rv0607	Rv0607	hypothetical protein
MT0637	54.7841	60.2492	48.7611	52.6593	66.6616	63.7178	52.3585	52.9905	Rv0608	vapB28	possible antitoxin
MT0638	73.6592	74.1763	66.3762	64.3091	74.2905	76.5844	57.9201	61.6796	Rv0609	vapC28	possible toxin
MT0638.1	35.3334	36.0198	38.2315	41.1973	41.656	37.8821	36.4756	40.8344
MT0639	6.7521	6.56292	6.34731	4.60358	6.66011	6.86902	5.66174	7.10535
MT0640	65.2191	72.8408	84.0896	82.7235	65.3296	65.4094	74.8051	76.1899	Rv0610c	Rv0610c	hypothetical protein
MT0641	73.8127	85.5088	91.8638	98.4132	98.5091	81.7105	96.0491	103.841	Rv0611c	Rv0611c	hypothetical protein
MT0642	21.9443	24.382	40.6425	33.9631	23.6131	19.1205	34.0706	27.6938	Rv0612	Rv0612	conserved hypothetical protein
MT0643	518.952	502.598	381.183	401.545	593.597	546.087	446.125	409.756	Rv0613c	Rv0613c	hypothetical protein
MT0644	11.5476	10.7983	11.4645	13.7638	10.8378	10.1497	12.526	12.7126	Rv0614	Rv0614	conserved hypothetical protein
MT0645	22.6349	19.994	24.2576	21.9375	24.158	26.9122	18.6887	26.0244	Rv0615	Rv0615	probable integral membrane protein
MT0645.1	4.37352	3.31962	2.80463	3.24129	3.57224	4.61352	3.60748	2.69661	Rv0616c	Rv0616c	hypothetical protein
MT0645.2	44.1955	50.2903	41.2821	40.4457	55.7633	44.1872	39.3315	33.1298
MT0646	51.83	50.9008	46.3009	39.4123	51.2828	45.9301	40.6843	36.2972	Rv0617	VapC29	possible toxin
MT0649	43.1981	42.163	45.9565	44.8144	66.2984	62.18	53.06	58.9402	Rv0621	Rv0621	possible membrane protein
MT0650	18.1463	17.5902	19.4848	14.4684	43.8356	43.4696	23.8494	26.7949	Rv0622	Rv0622	possible membrane protein
MT0651	30.1926	28.6937	22.9291	18.7431	26.0955	25.4256	24.9517	24.3979	Rv0623	vapB30	possible antitoxin
MT0652	37.0598	37.0881	39.068	40.6336	42.5642	37.8821	38.0288	35.4412	Rv0624	vapC30	possible toxin
MT0653	61.4594	55.7467	46.6454	42.9824	52.3121	54.7471	45.845	45.714	Rv0625c	Rv0625c	probable conserved transmembrane protein
MT0654	116.167	120.804	95.0621	87.1861	118.368	113.031	84.0242	81.0267	Rv0626	vapB5	probable conserved membrane protein
MT0655	16.1897	15.7968	13.1867	10.0057	16.1659	17.1213	12.8266	12.4558	Rv0627	vapC5	possible toxin
MT0656	131.282	126.451	123.059	103.205	171.528	168.957	119.097	119.464	Rv0628c	Rv0628c	conserved hypothetical protein
MT0657	55.2828	60.3636	41.4298	43.9689	47.7711	48.2882	46.6467	43.4026	Rv0629c	recD	exodeoxyribonuclease V
MT0658	78.2246	80.1669	69.722	69.2416	70.8393	66.691	61.4774	63.4773	Rv0630c	recB	exodeoxyribonuclease V
MT0659	97.023	93.3309	88.8132	96.0175	90.638	86.0165	88.734	84.7934	Rv0631c	recC	exodeoxyribonuclease V
MT0660	360.892	345.202	315.89	322.297	331.431	353.549	322.318	313.834	Rv0632c	echA3	enoyl-CoA hydratase/isomerase superfamily
MT0661	138.763	135.074	169.36	188.465	132.173	138.816	183.631	179.004	Rv0633c	Rv0633c	hypothetical protein
MT0662	176.859	175.253	162.914	162.3	182.184	166.548	166.495	158.073	Rv0634c	Rv0634c	putative glyoxylase II
MT0662.1	145.822	151.634	125.618	145.201	184.001	181.311	177.267	208.153	Rv0634A	Rv0634A	hypothetical protein
MT0663	225.044	213.905	202.72	215.757	205.131	227.805	198.161	218.383	Rv0634B	rmpG2	50S ribosomal protein L33RpmG2
MT0664	488.108	476.689	456.219	449.553	452.1	507.077	452.288	445.583	Rv0635	hadA	hydroxyacyl dehydratase
MT0665	312.246	279.916	248.333	235.299	284.629	294.804	276.774	264.867	Rv0636	hadB	hypothetical protein
MT0666	703.522	710.322	582.723	571.924	692.409	617.801	611.919	589.53	Rv0637	hadC	conserved hypothetical protein
MT0667	284.125	319.027	347.823	332.726	241.096	250.155	291.655	275.867	Rv0638	secE1	SecE preprotein translocase
MT0668	817.541	865.619	990.083	956.464	723.591	749.697	836.083	780.818	Rv0639	nusG	transcription antitermination protein
MT0669	433.247	447.004	498.928	497.609	350.867	369.799	395.871	383.004	Rv0640	rplK	50S ribosomal protein L11
MT0669.1	1156.6	1225.09	1270.64	1184.15	1019.66	979.962	900.467	826.789	Rv0641	rplA	50S ribosomal protein L1
MT0670	1097.79	1160.72	1255.44	1339.22	1113.99	1092.74	1344.29	1340.26	Rv0642c	mmaA4	methoxymycolic acid synthase 4
MT0671	435.357	436.892	487.808	496.904	396.64	374.105	544.679	501.997	Rv0643c	mmaA3	methoxymycolic acid synthase 3
MT0672	344.127	326.696	367.554	380.406	357.466	353.498	443.67	435.267	Rv0644c	mmaA2	methoxymycolic acid synthase 2
MT0673	95.4501	96.8031	86.4514	87.374	108.863	107.136	95.5481	94.7666	Rv0645c	mmaA1	methoxymycolic acid synthase 1
MT0674	159.096	155.183	138.854	148.395	142.284	141.43	137.936	130.165	Rv0646c	lipG	probable hydrolase
MT0675	221.246	206.694	197.16	197.672	192.719	190.179	191.597	185.296	Rv0647c	Rv0647c	conserved protein
MT0676	125.643	118.552	136.738	144.026	127.995	123.745	161.735	157.003	Rv0648	Rv0648	alpha mannosidase
MT0677	3.33768	4.61694	4.28075	6.52956	5.0859	4.71604	4.25883	4.62276	Rv0649	fabD2	malonyl coA acyl carrier protein transacylase
MT0679	9.43759	9.57729	10.5297	8.69043	7.62885	7.43289	10.5719	11.4285	Rv0650	GLKA	probable glucokinase
MT0680	229.149	200.818	295.076	279.362	169.046	197.305	255.079	242.438	Rv0651	rplJ	50S ribosomal protein L10
MT0681	215.914	178.84	242.182	220.408	175.645	212.632	226.87	205.884	Rv0652	rplL	50S ribosomal protein L7/L12
MT0682	29.0417	26.328	29.178	25.5545	31.4236	31.2694	30.864	28.1646	Rv0653c	Rv0653c	putative transcriptional regulator
MT0683	169.992	139.691	145.939	128.196	250.662	275.991	177.819	185.338	Rv0654	Rv0654	probable carotenoid oxygenase
MT0684	1112.87	1248.56	1127.02	1343.82	1219.71	1187.93	1396.9	1446.5	Rv0655	mkl	possible ribonucleotide tarnsport ATP binding ABC transporter
MT0685	16.3048	19.498	23.9131	20.6691	15.621	13.738	19.29	16.9501	Rv0656c	vapC6	possible toxin
MT0686	48.7225	55.5177	52.6483	54.1625	53.7652	57.2589	53.2103	44.4299	Rv0657c	vapB6	possible antitoxin
MT0687	25.3971	31.7462	33.4587	31.5674	18.0428	17.4801	23.6991	25.896	Rv0658c	Rv0658c	probable integral membrane protein
MT0688	214.916	221.728	246.512	231.306	159.782	154.912	215.397	223.005	Rv0659c	mazF2	Toxin mazF2
MT0689	142.408	148.887	129.21	160.186	128.964	116.056	158.529	157.259	Rv0660c	mazE2	antitoxin mazE2
MT0690	8.7854	7.47868	7.47901	6.38864	5.93355	6.86902	5.86215	6.84853	Rv0661c	vapC7	possible toxinn
MT0691	11.3558	9.76807	7.23299	6.95234	8.4765	9.17577	7.36527	7.06255	Rv0662c	vapB7	possible antitoxin
MT0692	320.034	298.842	234.555	234.501	303.277	323.715	226.62	233.021	Rv0663	atsD	proable arylsulfatase
MT0692.1	24.9751	21.7111	13.8263	12.7773	24.5819	25.6819	13.0771	12.9266	Rv0664	vapB8	possible anti toxin
MT0693	19.2588	19.6125	9.98841	9.62993	18.2245	18.5566	9.51973	9.11711	Rv0665	vapC8	possible toxin
MT0694	9.55268	10.5694	7.4298	7.04629	8.41596	7.12532	4.80997	5.1792	Rv0666	Rv0666	possible membrane protein
MT0695	7073.24	8255.7	10839.3	10659	5856.72	5644.9	6959.43	5914.95	Rv0667	rpoB	[beta] subunit of RNA polymerase
MT0696	4036.53	4188.4	4583.5	3457.19	3425.23	3401.03	2009.17	2076.86	Rv0668	rpoC	[beta]' subunit of RNA polymerase
MT0697	48.7609	55.4796	52.7467	64.591	53.6442	40.0863	60.9764	64.4618
MT0699	213.919	196.353	225.059	206.926	228.321	248.105	217	201.047	Rv0670	end	endonuclease IV (apurinase)
MT0700	134.083	132.556	139.838	127.726	141.86	141.635	128.216	122.888	Rv0671	lpqP	probable esterase
MT0701	503.607	457.726	493.024	465.713	442.897	455.508	427.085	425.508	Rv0672	fadE8	acyl-CoA dehydrogenase (aka aidB)
MT0702	112.791	110.12	129.111	115.23	102.687	104.983	99.5063	89.3734	Rv0673	echA4	enoyl-CoA hydratase/isomerase superfamily
MT0703	87.7005	91.1178	91.7654	85.5889	67.3882	73.8163	69.4941	71.9096	Rv0674	Rv0674	conserved hypothetical protein
MT0704	64.4518	58.0742	51.1721	50.4045	62.0601	76.123	43.3398	52.7765	Rv0675	echA5	enoyl-CoA hydratase/isomerase superfamily
MT0705	477.481	508.092	603.192	521.801	543.889	506.513	784.977	783.9	Rv0676c	mmpL5	conserved large membrane protein
MT0706	115.821	116.988	138.165	127.632	119.761	119.183	181.426	179.346	Rv0677c	mmpS5	conserved small membrane protein
MT0706.1	60.7689	61.9662	70.8045	67.1746	64.5425	66.4347	103.364	114.114	Rv0678	Rv0678	transcription regulator of MmpS5-MmpL5 efflux pump
MT0707	90.3093	96.3071	105.346	118.566	99.4778	84.5299	109.277	105.553	Rv0679c	Rv0679c	conserved threonine rich protein
MT0708	89.5804	100.962	104.952	117.203	115.765	109.853	129.518	130.721	Rv0680c	Rv0680c	probable conserved transmembrane protein
MT0709	161.398	161.326	149.482	141.067	135.261	138.303	142.946	143.862	Rv0681	Rv0681	probable transcriptional factor
MT0710	414.909	445.325	529.582	584.325	402.937	408.501	555.351	607.208	Rv0682	rpsL	30S ribosomal protein S12
MT0711	512.162	544.494	720.149	831.838	479.407	521.071	691.985	772.771	Rv0683	rpsG	30S ribosomal protein S7
MT0712	2065.07	2170.92	2464.43	2505.85	1851.45	1807.01	2190.54	2058.54	Rv0684	fusA1	elongation factor G
MT0713	2357.79	2487.12	2487.36	2505.66	2469.81	2439.37	1896.48	2231.64	Rv0685	tuf	elongation factor EF-Tu
MT0714	151.922	153.733	141.363	146.234	141.194	143.429	135.681	140.053	Rv0686	Rv0686	probable membrane protein
MT0715	105.962	97.3755	47.285	51.1091	120.669	132.818	48.4003	57.1425	Rv0687	Rv0687	probable short chain type oxidoreductase
MT0716	277.872	264.73	294.535	315.392	294.498	309.926	332.89	337.119	Rv0688	Rv0688	probable ferredoxin reductase
MT0717.1	2.68549	3.12884	3.34587	3.66407	1.93749	1.94793	1.55322	1.41251
MT0718	249.367	293.424	265.455	229.333	208.098	175.775	166.044	151.053	Rv0690c	Rv0690c	conserved hypothetical protein
MT0719	94.7979	114.47	102.197	98.695	98.0853	90.3224	74.9554	74.9914	Rv0691c	Rv0691c	involved in mycofactonin biosynthesis /transcriptional regulator (TetR/AcrR family)
MT0719.1	133.316	154.915	166.063	154.032	146.462	121.438	121.953	191.031	Rv0691a	Rv0691a	mycofactocin precursor protein
MT0719.2	513.198	502.598	682.164	528.237	452.887	452.586	415.962	412.838	Rv0692	Rv0692	putative mycofactonin system protein MftB
MT0720	889.205	1102.34	1373.78	1177.53	789.647	656.657	745.495	745.206	Rv0693	pqqE	coenzyme pqq synthesis protein E
MT0721	700.568	950.098	1144.83	972.341	476.319	421.573	522.684	497.974	Rv0694	lldD1	L-lactate dehydrogenase (cytochrome)
MT0722	390.739	505.574	657.464	560.556	302.127	289.831	379.837	383.646	Rv0695	Rv0695	probable mycofactonin system creatinine amidohydrolase family protein MftE
MT0723	234.29	303.611	363.667	302.474	202.346	190.436	255.43	262.256	Rv0696	Rv0696	probable mycofactonin biosynthesis glycosyltransferase MftF
MT0724	31.8039	43.5748	46.7438	37.6742	32.0291	30.9618	37.3274	39.7643	Rv0697	Rv0697	Probable dehydrogenase
MT0724.1	2.64713	4.80772	3.14905	2.95944	2.30077	2.87063	3.35696	2.78222
MT0725	5.90808	6.98264	4.13313	4.27475	8.23432	5.89505	3.80789	7.01975
MT0726	3.33768	3.70118	2.80463	3.42919	2.11913	2.97316	2.5553	2.35418
MT0726.1	6.36846	7.82209	5.41244	6.29469	4.84372	4.30595	6.31309	6.59171
MT0727	1569.1	1823.35	1669.69	1705.63	1361.81	1240.52	1425.76	1399.28	Rv0700	rpsJ	30S ribosomal protein S10
MT0728	2213.73	2704.65	2533.51	2620.8	1944.81	1733.91	2084.12	1953.42	Rv0701	rplC	50S ribosomal protein L3
MT0729	1096.45	1288.93	1326.44	1403.76	827.973	806.904	970.512	960.079	Rv0702	rplD	50S ribosomal protein L4
MT0730	518.799	612.87	639.455	688.329	438.235	438.746	471.928	420.928	Rv0703	rplW	50S ribosomal protein L23
MT0731	1280.02	1407.67	1593.32	1677.39	1044.24	994.931	912.642	868.908	Rv0704	rplB	50S ribosomal protein L2
MT0732	661.667	761.07	853.049	849.219	599.47	551.162	455.695	442.158	Rv0705	rpsS	30S ribosomal protin S19
MT0733	270.698	270.492	302.506	268.135	169.348	212.837	143.999	169.501	Rv0706	rplV	50 ribosomal potein
MT0734	632.088	640.648	727.382	633.931	526.633	579.509	420.021	461.12	Rv0707	rpsC	30S ribosomal protein S3
MT0735	238.664	217.912	231.997	208.194	193.991	205.404	160.583	179.132	Rv0708	rplP	50S ribosomal protein L16
MT0736	236.055	241.951	245.036	210.261	224.688	222.884	186.186	191.031	Rv0709	rpmC	50S ribosomal protein L29
MT0737	323.564	317.004	277.215	245.587	280.633	311.566	208.633	243.423	Rv0710	rpsQ	30S ribosomal protein S17
MT0738	348.73	333.106	312.987	280.912	298.978	301.519	209.234	212.647	Rv0711	atsA	arylsulfatase
MT0739	92.6495	97.0702	75.7741	65.0608	87.1263	80.9416	56.3669	53.333	Rv0712	Rv0712	probable formylglycine-generating enzyme
MT0740	216.067	206.007	248.136	247.56	188.965	197.407	229.325	239.142	Rv0713	Rv0713	probable conserved transmembrane protein
MT0741	410.65	485.465	587.938	595.318	391.13	339.965	563.218	478.926	Rv0714	rplN	50S ribosomal protein
MT0741.1	383.834	401.826	458.138	450.258	303.943	300.545	392.063	378.253	Rv0715	rplX	50S ribosomal protein L24
MT0742	540.666	580.361	630.254	611.853	410.565	391.79	546.834	488.258	Rv0716	rplE	50S ribosomal protein L5
MT0742.1	258.038	296.133	349.742	377.305	196.231	212.119	247.463	247.104	Rv0717	rpsN1	30S ribosomal protein S14
MT0743	673.061	723.677	753.362	759.308	506.289	496.415	532.454	476.273	Rv0718	rpsH	30S ribosomal protein S8
MT0744	520.986	553.079	583.953	546.322	401.423	396.711	359.445	322.309	Rv0719	rplF	50S ribosomal protein L6
MT0745	234.328	253.016	285.383	279.597	170.68	188.437	134.83	140.609	Rv0720	rplR	50S ribosomal protein L18
MT0746	754.777	786.673	778.85	742.397	577.129	604.166	415.361	466.514	Rv0721	rpsE	30S ribosomal protein S5
MT0747	247.065	278.81	275.493	269.873	228.381	227.549	162.537	162.439	Rv0722	rpmD	50S ribosomal protein L30
MT0748	868.719	868.328	692.546	545.195	763.249	710.482	476.788	464.93	Rv0723	rplO	50S ribosomal protein L15
MT0749	566.025	567.616	621.2	592.264	565.685	574.691	603.752	594.752	Rv0724	sppA	protease IV, signal peptide peptidase
MT0751	251.861	239.814	261.568	262.357	253.205	261.484	247.263	248.516	Rv0726c	Rv0726c	possible S-adenosyl L-methionine dependent methyltransferase
MT0752	12.6218	12.4009	14.1215	17.052	11.0195	13.7893	16.885	17.0357	Rv0727c	fucA	L-fuculose phosphate aldolase
MT0753	13.9646	13.8127	16.8278	16.8171	13.4413	13.533	18.9393	17.9346	Rv0728c	serA2	similar to D-3-phosphoglycerate dehydrogenases
MT0754	55.4362	50.1377	42.3646	42.9354	53.2809	53.8756	51.1059	50.0371	Rv0729	xylB	xylulose kinase
MT0755	166.961	158.006	158.289	152.012	216.635	224.986	174.913	168.988	Rv0730	Rv0730	GCN5-related-N-acetyltransferase
MT0756	53.825	39.4538	41.6266	45.9888	46.3786	54.337	47.0475	48.753	Rv0731c	Rv0731c	possible S-adenosyl L-methionine dependent methyltransferase
MT0756.1	851.531	853.905	805.076	870.546	881.011	840.429	949.468	905.462	Rv0732	secY	possible S-adenosyl L-methionine dependent methyltransferase
MT0757	365.074	359.816	327.403	363.448	390.282	401.581	377.683	395.374	Rv0733	adk	probable adenylate kinase
MT0758	263.255	284.953	244.839	241.829	327.314	263.483	249.868	213.118	Rv0734	map'A	probable methionine aminopeptidase
MT0759	41.3566	50.9771	53.5339	46.8343	38.2048	31.4232	45.9954	47.9825	Rv0735	sigL	sigma-70 factors ECF subfamily
MT0760	33.7605	37.6986	32.7699	33.4464	35.6619	34.5501	33.269	32.7017	Rv0736	rslA	hypothetical protein
MT0761	2.26349	2.6328	3.05065	2.06691	2.17967	2.87063	2.20457	1.3269
MT0762	16.8035	16.331	19.2388	16.1595	16.1659	18.1465	19.3902	17.8918	Rv0737	Rv0737	putative transcriptional regulator
MT0763	103.622	97.757	97.0795	88.4544	126.542	130.819	114.537	108.977	Rv0738	Rv0738	conserved protein
MT0764	26.2027	28.3885	36.2633	36.03	28.8807	24.0928	34.1708	35.1843	Rv0739	Rv0739	conserved hypothetical protein
MT0765	57.5079	50.5192	47.8263	48.8073	66.4195	63.7691	61.9284	60.8663	Rv0740	Rv0740	conserved hypothetical protein
MT0766	189.404	237.257	432.995	382.801	192.962	173.263	360.848	342.512
MT0767	88.698	104.892	124.338	125.283	82.9486	81.403	112.934	108.164	Rv0741	Rv0741	probable transposase truncated
MT0768	15.5375	16.1784	22.7322	23.5346	12.9569	14.507	18.0374	19.0903	Rv0742	PE_PGRS8	PE_PGRS-family protein
MT0768.1	4.22006	4.50247	5.80607	5.87191	3.81443	3.48577	3.9081	5.65004
MT0769	33.7221	33.0054	40.5441	38.1439	33.1189	32.2946	37.7783	36.6397	Rv0743c	Rv0743c	hypothetical protein
MT0770	34.3359	30.7542	42.1678	36.6407	36.0251	35.4216	33.77	33.4294	Rv0744c	Rv0744c	putative transcriptional regulator
MT0772.1	36.868	34.7988	21.5021	27.2926	42.0192	46.1352	21.7451	28.0362	Rv0746	PE_PEGRS9	PE_PGRS-family protein
MT0772.2	4.75716	3.01437	1.2793	1.69111	4.35934	4.92109	1.70353	2.09736
MT0772.5	80.7566	81.2734	101.065	92.5883	144.161	153.425	98.0032	122.974	Rv0747	PE_PGRS10	PE_PGRS-family protein
MT0772.6	32.2259	28.2358	28.0463	27.8563	38.1443	49.5697	23.7993	29.1063	Rv0748	vapB31	possible antitoxin
MT0773	66.37	61.3557	71.4442	69.5234	68.478	70.0229	64.9346	58.0413	Rv0749	vapC31	conserved hypothetical protein
MT0773.1	16.3048	18.0099	22.6338	24.8969	17.8612	14.6095	27.7074	29.3203
MT0774	529.349	755.232	1123.92	1123.41	717.233	596.118	1105.09	1219.98	Rv0750	Rv0750	conserved hypothetical protein
MT0775	85.322	77.3433	55.1577	50.3575	101.476	99.4469	62.3292	68.3141	Rv0751c	mmsB	methylmalmonate semialdehyde oxidoreductase
MT0776	64.5286	54.4112	40.6917	36.03	69.4468	66.5372	46.9473	49.8659	Rv0752c	fadE9	acyl-CoA dehydrogenase
MT0777	103.43	92.9875	72.3299	66.423	109.407	117.132	74.9053	74.5634	Rv0753c	mmsA	methylmalmonate semialdehyde dehydrogenase
MT0778	38.4409	33.5396	42.8075	39.976	49.5875	54.4395	32.7679	34.1999	Rv0754	PE_PGRS11	PE_PGRS-family protein
MT0779	65.0657	64.1793	87.7307	103.909	91.183	112.16	88.6838	112.787	Rv0755c	PPE12	PPE-family protein
MT0780	58.2368	71.3145	81.6294	80.5626	83.7963	65.7683	83.7737	101.23	Rv0755A	Rv0755A	putative transposase
MT0781	186.718	191.088	201.343	245.164	213.124	188.488	254.728	254.723
MT0782	267.245	270.415	432.946	456.365	335.064	333.352	415.612	389.767	Rv0757	phoP	two-component response regulator
MT0783	204.788	193.301	289.418	272.879	224.809	241.492	243.856	250.143	Rv0758	phoR	sensor histidine kinase
MT0784	130.592	127.481	116.859	134.114	156.573	157.167	149.76	148.442	Rv0759c	Rv0759c	conserved hypothetical protein
MT0785	140.95	124.276	103.574	103.627	170.62	188.078	145.301	144.162	Rv0760c	Rv0760c	homolog of Delta(5)-3 ketosteroid isomerase
MT0786	432.71	354.97	323.811	359.314	445.198	495.389	408.246	410.398	Rv0761c	adhB	zinc-containing alcohol dehydrogenase
MT0787	30.8064	31.1739	26.8654	26.0243	28.6385	31.5257	23.148	25.04	Rv0762c	Rv0762c	conserved hypothetical protein
MT0787.1	10.5502	9.50098	9.54557	7.89185	7.38667	8.91947	6.61371	8.86029	Rv0763c	Rv0763c	conserved hypothetical protein
MT0788	71.5108	76.0841	70.1649	68.443	76.7124	67.1011	63.1309	62.5357	Rv0764c	cyp51	possible lanosterol 14-demethylase cytochrome P450
MT0789	32.9932	32.9291	34.2952	28.8898	31.1814	34.8064	28.6594	28.6354	Rv0765c	Rv0765c	short-chain alcohol dehydrogenase family
MT0790	55.1677	52.8086	53.0419	51.0621	56.9137	57.7202	51.607	49.181	Rv0766c	cyp123	cytochrome p-450
MT0791	27.4304	22.0163	24.4052	17.052	26.4588	27.1172	19.8411	20.5456	Rv0767c	Rv0767c	putative transcriptional regulator (TetR family)
MT0792	72.585	67.8041	51.615	49.418	76.2885	82.3769	52.1581	51.15	Rv0768	aldA	aldehyde dehydrogenases
MT0793	45.2314	46.3983	31.835	34.4329	55.5816	52.4403	39.6823	43.0174	Rv0769	Rv0769	probable dehydrogenase
MT0794	30.8832	34.5317	28.4891	27.6684	40.2028	38.2409	33.7199	32.6589	Rv0770	Rv0770	probable dehydrogenase
MT0795	22.9418	24.611	17.9595	20.0584	24.4608	26.0407	20.743	21.9153	Rv0771	Rv0771	probable 4-carboxymuconolactone decarboxylase
MT0796	119.198	106.838	78.8248	80.5626	83.1908	86.7854	78.8134	80.9411	Rv0772	purD	phosphoribosylamine-glycine ligase
MT0797	155.797	167.583	144.561	145.06	142.769	125.847	140.441	143.306	Rv0773c	ggtA	putative [gamma]-glutamyl transpeptidase
MT0798	190.21	172.658	139.985	148.395	161.417	162.293	157.026	158.287	Rv0774c	Rv0774c	probable, iron stress inducinle extracellular esterase
MT0799	107.535	122.292	145.447	146.187	99.6595	95.2948	134.078	138.768	Rv0775	Rv0775	conserved hypothetical protein
MT0800	17.379	16.6362	13.4327	13.9517	16.7714	19.1205	12.6763	12.7982	Rv0776c	Rv0776c	conserved hypothetical protein
MT0801	202.256	203.565	196.718	194.947	216.514	208.121	196.407	193.257	Rv0777	purB	adenylosuccinate lyase
MT0802	130.592	121.414	91.2734	97.3797	127.511	135.689	95.2976	101.401	Rv0778	cyp126	similar linalool 8-monooxygenase, cytochrome p-450
MT0803	11.7394	10.1496	9.64398	7.7979	9.68743	11.4313	8.31724	8.17544	Rv0779c	Rv0779c	possible conserved transmembrane protein
MT0804	80.4113	78.6788	56.3386	62.4301	82.5854	74.1751	59.0725	59.625	Rv0780	purC	phosphoribosylamioimidazole-succinocarboxyamide synthase
MT0805	379.268	357.183	238.639	244.365	411.776	404.708	265.049	269.661	Rv0781/Rv0782	ptrBa/ptrBb	protease II, [beta] subunit
MT0806	14.5017	15.1863	11.0709	11.5559	12.7753	9.99596	11.4237	11.3001
MT0807	173.79	175.634	128.275	128.947	167.956	151.477	132.775	129.951	Rv0783c	emrB	multidrug resistance protein
MT0808	41.0113	37.6223	26.767	26.8229	26.3983	28.8089	24.1	25.5964	Rv0784	Rv0784	conserved hypothetical protein
MT0809	113.673	108.593	89.9449	88.9712	96.8743	102.266	89.235	89.9726	Rv0785	Rv0785	probable Ksd-like steroid dehydrogenase
MT0810	47.8401	43.9945	34.246	33.8692	59.0328	71.5095	37.4777	39.2935	Rv0786c	Rv0786c	conserved hypothetical protein
MT0811	35.3334	26.6714	22.0926	19.8236	25.4295	28.3475	20.5426	20.5028	Rv0787	Rv0787	hypothetical protein
MT0812	103.698	102.946	82.1707	85.3541	99.1145	97.3965	87.7319	81.9684	Rv0787A	Rv0787A	conserved protein
MT0813	140.221	132.67	97.8175	89.8637	129.267	125.744	106.821	100.374	Rv0788	purQ	phosphoribosylformylglycinamidine synthase I
MT0814	51.5231	53.0376	24.848	28.2321	68.9019	69.6641	29.1103	28.5926	Rv0789c	Rv0789c	hypothetical protein
MT0815	71.1656	68.3002	58.3067	58.813	85.7338	84.6324	69.0932	66.0883	Rv0790c	Rv0790c	hypothetical protein
MT0816	75.7309	72.2685	59.4384	60.5981	83.7963	91.7065	65.4357	67.3724	Rv0791c	Rv0791c	conserved hypothetical protein
MT0817	157.83	163.844	142.938	145.341	190.964	193.409	143.047	151.224	Rv0794c	lpdB	dihydrolipoamide dehydrogenase
MT0818	9.66778	8.31812	6.59333	8.78438	10.0507	10.5086	8.26714	10.23	Rv0797	Rv0797	putative transposase for insertion sequence element IS1547
MT0819	124.262	116.568	107.068	106.869	108.197	121.951	110.028	114.028	Rv0798c	cfp29	29kDA antigen cfp29
MT0820	161.014	156.633	139.198	143.603	153.122	144.711	140.291	130.593	Rv0799c	Rv0799c	probable dye-decolorizing peroxidase
MT0821	111.333	105.617	88.1735	92.8701	109.71	105.547	96.4499	90.101	Rv0800	pepC	aminopeptidase I
MT0822	35.6787	30.7542	26.2257	23.2997	32.2713	32.3459	26.4548	27.9078	Rv0802c	Rv0802c	acetyltransferase
MT0823	470.537	429.375	334.981	324.129	376.841	377.181	349.274	339.174	Rv0803	purL	phosphoribosylformylglycinamidine synthase II
MT0824	47.0345	51.3205	44.3328	43.64	41.0505	38.5485	40.1332	42.2897	Rv0804	Rv0804	conserved hypothetical protein
MT0825	813.014	834.865	1422.24	1302.2	740.12	701.921	1396.75	1258.63	Rv0805	Rv0805	possible nucleotide phosphodiesterase
MT0826	162.204	142.705	122.075	116.64	212.821	258.306	136.333	143.99	Rv0806c	cpsY	probable UDP-glucose-4-epimerase
MT0827	1.99494	1.83151	2.16498	2.72457	2.11913	1.48658	2.50519	2.26858
MT0828	21.7909	22.8939	26.767	25.9773	28.9412	30.8593	29.7617	25.1684	Rv0807	Rv0807	conserved hypothetical protein
MT0829	321.569	302.658	425.27	375.896	350.927	362.828	429.691	446.182	Rv0808	purF	amidophosphoribosyltransferase
MT0830	237.321	227.489	236.868	247.09	206.524	231.035	251.02	266.579	Rv0809	purM	5'-phosphoribosyl-5-aminoimidazole synthase
MT0831	261.03	239.509	233.276	244.412	287.051	314.898	302.978	308.869	Rv0810c	Rv0810c	conserved hypothetical protein
MT0832	157.025	151.405	163.406	158.26	166.079	166.497	164.391	152.465	Rv0811c	Rv0811c	conserved hypothetical protein
MT0833	50.4489	55.4033	68.1967	71.8722	51.5856	51.8764	62.0286	60.3099	Rv0812	pabC	probable amino acid aminotransferase
MT0834	80.7566	70.5896	98.0635	99.6346	75.1381	77.7121	88.9344	70.8395	Rv0813c	Rv0813c	possible fatty acid binding protein
MT0835	25.9342	21.8637	40.1012	33.6813	18.6483	23.2214	35.9746	33.0442
MT0836	239.469	208.411	334.39	294.3	176.796	219.86	307.287	283.829	Rv0814c	sseC2	thiosulfate sulfurtransferase
MT0837	658.521	616.037	1028.95	1001.37	549.277	581.303	1070.92	917.489	Rv0815c	cysA2	thiosulfate sulfurtransferase
MT0838	14.2331	13.0877	8.90592	10.8983	11.6855	14.1481	10.9727	10.9149	Rv0816c	thiX	equivalent to M. leprae ThiX
MT0839	31.1517	30.2581	23.1259	26.3531	32.9978	31.6282	26.8557	26.0672	Rv0817c	Rv0817c	probable exported protein
MT0840	160.401	160.181	184.466	177.52	162.022	177.262	186.386	197.623	Rv0818	Rv0818	two-component response regulator
MT0841	111.793	123.78	134.278	134.819	111.527	108.982	133.627	132.562	Rv0819	mshD	GCN5-related-N-acetyltransferase
MT0842	70.5134	83.4865	100.179	100.668	72.353	66.8447	94.2454	89.1593	Rv0820	phoT	phosphate transport system ABC transporter
MT0843	262.258	274.04	217.629	220.549	326.769	321.511	208.282	210.892	Rv0821c	phoY2	phosphate transport system regulator
MT0844	334.804	318.187	713.704	730.043	329.07	349.807	623.593	588.417	Rv0822c	Rv0822c	conserved hypothetical protein
MT0845	311.901	324.903	1711.71	1580.53	307.152	314.232	1864.16	1914.98	Rv0823c	Rv0823c	transcriptional regulator (NifR3/Smm1 family)
MT0846	751.593	837.154	3693.3	3879.78	807.145	765.69	4688.37	4444.66	Rv0824c	desA1	acyl-[ACP] desaturase
MT0847	36.4076	31.0976	44.2836	47.586	37.9626	47.9293	48.8012	51.7492	Rv0825c	Rv0825c	conserved hypothetical protein
MT0848	963.9	821.014	720.002	613.732	926.663	956.382	631.96	590.344	Rv0826	Rv0826	conserved hypothetical protein
MT0849	30.4228	21.8255	28.0955	31.1916	63.7554	67.7674	41.486	46.0136	Rv0827c	kmtR	metal sensor transcriptional regulator (ArsR family)
MT0850	3.79805	4.73141	4.23154	2.95944	4.11716	4.45973	2.5553	2.99623	Rv0829	Rv0829	probable transposase fragment, highly similarsim
MT0851	65.8713	60.9741	62.7351	54.1155	66.7222	69.1002	60.3752	53.8466	Rv0830	Rv0830	probable S-adenosylmethionine dependent methyltransferase
MT0852	422.006	429.871	607.571	668.458	388.829	424.905	601.347	621.248	Rv0831c	CFP-31	immunoantigen
MT0854	35.4869	32.0515	38.4283	34.9496	26.8221	26.4508	33.5195	37.2389	Rv0832	PE_PGRS12	PE_PGRS-family protein
MT0854.1	6.40682	7.51684	8.46309	13.247	9.3847	10.6624	7.61579	10.9577	Rv0833	PE_PGRS13	PE_PGRS-family protein
MT0855	162.587	158.006	325.189	292.797	292.439	323.818	241.851	263.369	Rv0834c	PE_PGRS14	PE_PGRS-family protein
MT0856	57.6997	59.0281	87.1403	100.01	57.8824	55.6698	95.999	97.7628	Rv0835	lpqQ	lipoprotein
MT0856.1	15.1155	12.5153	15.6469	14.8912	12.412	13.5842	14.0291	16.0513
MT0857	7.25083	7.21158	10.4312	9.86481	9.44525	8.50938	9.87046	9.45954	Rv0836c	Rv0836c	hypothetical protein
MT0858	13.2356	10.9128	15.6469	10.7104	15.0761	13.1742	13.979	12.2846	Rv0837c	Rv0837c	hypothetical protein
MT0860	44.5025	45.4826	43.3979	40.4927	42.5642	44.2385	44.7929	41.3908	Rv0838	lpqR	lipoprotein
MT0861	82.7899	101.077	81.3834	75.6772	88.5795	81.7105	82.6213	74.6062	Rv0839	Rv0839	conserved hypothetical protein
MT0862	26.6247	22.7413	27.2098	23.0649	24.5819	25.5281	20.6428	17.0357	Rv0840c	pip	probable proline iminopeptidase
MT0864	20.1796	21.3295	18.5991	17.052	20.9491	21.0684	16.9351	20.674	Rv0842	Rv0842	probable conserved integral membrane protein
MT0865	16.1513	16.3691	12.7438	14.0456	15.8026	12.354	13.2775	12.6698	Rv0843	Rv0843	probable dehydrogenases
MT0866	80.373	81.8839	73.8552	73.7512	77.9233	78.1222	74.4543	81.6688	Rv0844c	narL	two-component response regulator
MT0867	65.526	63.0727	61.0621	61.4906	60.3648	55.9261	63.6319	61.8936	Rv0845	NarS	sensor histidine kinase
MT0868	10.4351	8.01287	3.59189	2.39574	7.44721	7.22784	1.75364	1.71213
MT0869	298.282	272.743	109.676	82.7235	315.386	343.963	65.4357	58.5978	Rv0846c	Rv0846c	Multicopper oxidase/ copper resistance
MT0870	515.653	472.721	124.24	80.1868	559.873	538.654	73.7529	52.7765	Rv0847	lpqS	lipoprotein
MT0873	107.496	110.959	10.7265	9.44203	157.542	142.404	6.66381	5.65004	Rv0850	Rv0850	transposase fragment
MT0874	36.9447	34.9132	37.2474	38.2379	35.6619	35.5241	36.9266	36.2116	Rv0851c	Rv0851c	Short-chain dehydrogenases/reductase
MT0875	38.8629	37.2026	35.1808	32.6008	37.9021	38.8048	44.4421	41.8189	Rv0852	fadD16	acyl-CoA synthase
MT0876	153.84	134.845	114.547	119.317	173.223	179.671	126.913	132.434	Rv0853c	pdc	pyruvate (or indolepyruvate) decarboxylase
MT0877	59.6179	46.2076	67.1634	69.5704	51.2223	57.4127	79.114	85.0074	Rv0854	Rv0854	conserved hypothetical protein
MT0878	98.2123	81.5405	97.4239	93.152	83.4936	86.4778	111.782	110.561	Rv0855	far	fatty acyl-CoA racemase
MT0879	87.6622	96.7268	119.664	138.577	93.5443	93.2443	118.195	131.791	Rv0856	Rv0856	conserved hypothetical protein
MT0880	56.357	65.324	73.6092	73.8451	64.9058	64.1792	73.6026	71.0535	Rv0857	Rv0857	conserved hypothetical protein
MT0881	60.2318	54.5257	48.5151	50.2166	47.7106	47.4167	51.8575	56.3292	Rv0858c	dapC	probable N-succinyldiamidopimelate aminotransferase
MT0882	1449.48	1204.49	607.866	596.445	906.501	959.919	823.307	831.326	Rv0859	fadA	[beta] oxidation complex, subunit (acetyl-CoA
MT0883	1841.14	1721.58	943.88	887.316	1120.9	1258.11	1153.34	1175.55	Rv0860	fadB	hypothetical protein
MT0884	119.466	122.025	108.249	109.687	123.151	113.851	117.894	115.526	Rv0861c	errc3	probable DNA helicase
MT0885	102.509	100.466	100.13	99.7285	103.534	104.317	116.041	116.767	Rv0862c	Rv0862c	conserved protein
MT0886	132.088	143.965	132.506	181.935	167.593	135.074	179.823	197.794	Rv0863	Rv0863	conserved hypothetical protein
MT0887	374.012	388.166	534.7	475.766	368.365	361.495	464.313	389.168	Rv0864	moaC2	probable molybdenum cofactor biosynthesis protein C2
MT0888	59.733	63.4161	78.1359	66.7988	59.275	53.9269	59.5234	54.6599	Rv0865	mog	molybdopterin biosynthesis
MT0889	42.3541	45.2155	48.4659	41.0564	36.6911	37.3695	35.9245	36.6825	Rv0866	moaE2	probable molybdenum cofactor biosynthesis protein E2
MT0890	659.25	551.743	2051.56	1948.02	580.459	546.804	1260.86	1151.28	Rv0867c	rpfA	possible resuscitation-promoting factor
MT0891	34.2209	43.8037	34.246	50.2166	41.111	38.0872	32.8681	42.0757	Rv0868c	moaD2	molybdopterin converting factor subunit 1
MT0892	178.163	191.813	207.936	198.752	213.608	209.454	203.873	199.421	Rv0869c	moaA2	molybdenum cofactor biosynthesis, protein A
MT0892.1	96.2174	108.899	114.202	140.362	134.292	129.845	141.143	148.314	Rv0870c	Rv0870c	probable conserved integral membrane protein
MT0893	165.311	164.378	161.045	159.011	162.991	181.004	173.61	169.073	Rv0871	cspB	probable cold shock protein
MT0894	201.757	207.762	668.535	734.13	459.063	529.581	600.695	816.345	Rv0872c	PE_PGRS15	PE_PGRS-family protein
MT0896	570.207	479.246	495.041	542.423	753.319	850.989	618.582	661.012	Rv0873	fadE10	acyl-CoA dehydrogenase
MT0897	29.809	29.4568	50.6309	38.9425	42.6247	46.4427	37.6781	38.9082	Rv0874c	Rv0874c	conserved hypothetical protein
MT0898	49.4898	53.152	63.0795	54.6322	45.4704	45.3663	53.2604	52.2629	Rv0875c	Rv0875c	possible exported protein
MT0899	270.007	265.073	270.917	256.861	274.639	246.567	261.242	262.256	Rv0876c	Rv0876c	possible conserved transmembrane protein
MT0900	241.196	244.316	283.169	300.313	280.814	313.822	292.607	306.6	Rv0877	Rv0877	conserved hypothetical protein
MT0901	13.3891	13.9653	26.6194	24.4741	10.7167	13.6868	14.3297	17.0785	Rv0878c	PPE13	PPE-family protein
MT0902	111.947	114.813	208.92	218.529	97.056	101.959	174.913	170.742	Rv0879c	Rv0879c	possible conserved transmembrane protein
MT0904	43.0063	44.7958	41.8726	41.808	43.5329	39.9838	42.0371	38.9082	Rv0881	Rv0881	possible rRNA methyltransferase
MT0905	23.6707	21.7492	22.9291	24.662	21.0096	16.6599	19.0896	21.8297	Rv0882	Rv0882	possible conserved transmembrane protein
MT0906	587.548	488.365	452.086	535.612	506.532	554.032	557.957	613.072	Rv0883c	Rv0883c	conserved hypothetical protein
MT0907	224.162	193.454	228.405	223.602	205.797	244.311	220.257	221.764	Rv0884c	serC	phosphoserine aminotransferase
MT0908	882.376	695.822	1093.02	1076.81	1146.02	1210.02	1223.19	1475.94	Rv0885	Rv0885	conserved hypothetical protein
MT0909	311.978	285.716	425.614	394.498	371.876	338.889	447.979	482.308	Rv0886	fprB	ferredoxin, ferredoxin-NADP reductase
MT0910	31.1901	29.2279	24.0115	27.4336	52.3121	48.9545	30.2627	26.5809	Rv0887c	Rv0887c	hypothetical protein
MT0910.2	4.94898	3.66303	2.95224	2.72457	5.87301	4.86982	2.50519	1.58372
MT0910.3	3.26096	3.54856	4.03473	4.22777	2.72459	2.61433	3.10644	2.26858
MT0910.4	3.6446	5.91426	2.80463	2.63062	3.69333	2.10171	2.6054	1.49812
MT0911	361.045	387.632	336.211	412.537	833.18	739.803	442.367	423.924	Rv0888	Rv0888	probable extracellular nuclease
MT0912	122.343	120.804	124.24	115.935	125.089	120.413	124.007	126.141	Rv0889c	citA	citrate synthase 2
MT0914	154.032	147.475	175.658	170.144	137.077	131.895	160.282	154.777	Rv0890c	Rv0890c	transcriptional regulator (LuxR/UhpA family)
MT0915	87.3936	89.1336	127.143	140.174	77.8022	71.2532	115.439	118.865	Rv0891c	Rv0891c	putative transcriptional regulator
MT0915.1	6.79046	6.52477	9.15194	8.07975	5.87301	6.3564	4.91018	5.69284
MT0916	163.662	149.803	100.77	89.7228	171.891	166.753	79.5649	80.1706	Rv0892	Rv0892	putative monooxygenase
MT0917	17.5708	19.1546	14.6136	15.9246	19.0721	16.6087	13.8287	14.7243	Rv0893c	Rv0893c	possible S-adenosyl L-methionine dependent methyltransferase
MT0918	4.6037	4.73141	3.59189	3.85197	5.93355	6.45892	4.15862	3.93791	Rv0894	Rv0894	putative transcriptional regulator
MT0919	15.8828	14.881	11.3169	11.321	13.9862	16.6599	11.8245	11.3001	Rv0895	Rv0895	possible traiacylglycerol synthase
MT0920	945.178	855.469	715.574	782.185	1056.29	1097.61	873.21	850.545	Rv0896	gltA2	citrate synthase 1
MT0921	124.837	130.343	117.351	110.956	142.647	133.382	111.882	104.355	Rv0897c	Rv0897c	possible oxidoreductase
MT0921.1	95.2966	99.4359	90.2401	86.4345	122.849	112.98	93.2934	75.2911	Rv0898c	Rv0898c	hypothetical protein
MT0922	74.3882	67.1936	72.3299	72.9526	70.9604	66.896	75.9074	81.84	Rv0899	ompA	member of OmpA family
MT0923	15.5375	16.4836	23.7655	21.7965	14.289	13.6868	20.3422	21.1448	Rv0900	Rv0900	possible membrane protein
MT0924	60.2318	59.8676	68.6888	73.3284	51.4645	57.9765	64.133	68.6994	Rv0901	Rv0901	conserved hypothetical protein
MT0925	286.274	278.199	297.93	282.274	320.593	304.031	295.563	292.09	Rv0902c	prrB	sensor histidine kinase
MT0926	224.2	217.454	251.285	217.589	215.122	225.498	229.676	223.776	Rv0903c	prrA	two-component response regulator
MT0927	52.4438	48.8404	46.1041	43.4991	50.0114	46.7503	45.5444	46.4416	Rv0904c	accD3	acetyl/propionyl CoA carboxylase [beta] subunit
MT0928	170.874	141.751	144.02	134.349	149.005	163.421	137.736	129.994	Rv0905	echA6	enoyl-CoA hydratase/isomerase superfamily (aka
MT0929	114.21	109.814	98.9984	99.1178	136.593	137.38	105.92	95.5798	Rv0906	Rv0906	conserved protein
MT0930	154.531	135.761	119.221	116.593	138.409	136.97	141.092	138.383	Rv0907	Rv0907	probable penicillin binding protein
MT0931	202.87	219.934	176.495	178.835	174.979	162.037	173.56	173.996	Rv0908	ctpE	metal cation transporter ATPase P-type CtpE
MT0933	40.9346	45.33	38.9696	56.0415	59.941	53.7219	52.559	70.3259	Rv0909	Rv0909	TA system
MT0934	151.769	152.931	155.288	156.944	178.673	170.495	183.48	173.867	Rv0910	Rv0910	TA system
MT0934.1	57.623	57.6545	64.162	61.8664	55.2789	52.3378	74.304	73.3649	Rv0911	Rv0911	conserved hypothetical protein
MT0936	32.3794	30.9449	25.0448	27.6684	27.9725	25.3743	27.9079	25.6392	Rv0912	Rv0912	possible conserved transmembrane protein
MT0937	25.6656	27.9306	36.903	42.6066	33.3005	29.8341	46.7469	47.9825
MT0938	109.376	95.2768	134.228	157.132	150.821	158.808	188.541	190.603	Rv0913c	Rv0913c	probable dioxygenase
MT0939	84.5163	80.7774	109.184	113.069	96.9349	91.9115	114.688	123.316	Rv0914c	Rv0914c	possible lipid carrier protein
MT0940	16.2664	12.1338	15.6961	15.5488	21.6756	21.7348	15.3819	18.4482	Rv0915c	PPE14	PPE-family protein
MT0941	11.2791	10.493	14.958	14.1396	10.8378	12.354	14.0792	13.6971	Rv0916c	PE7	PE-family protein
MT0942	54.7841	59.8294	62.7351	62.0543	54.8551	52.5428	65.0849	62.4929	Rv0917	betP	glycine betaine transport
MT0943	5.1408	6.1432	5.06801	4.97938	5.50973	3.74208	5.11059	5.35042
MT0944	19.1054	17.5138	20.4197	17.8036	19.3749	19.3768	17.4862	17.9774	Rv0918	Rv0918	conserved hypothetical protein
MT0945	23.4022	25.0688	28.8827	23.6286	25.6717	22.555	26.8056	22.7286	Rv0919	Rv0919	GCN5-related-N-acetyltransferase
MT0946	8.44012	9.23388	7.67582	10.7104	6.9023	6.1001	8.56776	8.04703
MT0947	128.789	130.037	108.495	107.01	103.05	100.575	101.31	99.9886	Rv0920c	Rv0920c	probable transposase, related to IS1081
MT0948	34.3359	38.8052	42.6106	40.0229	35.238	37.1644	29.411	28.6782	Rv0921	Rv0921	possible resolvase
MT0949	616.206	614.282	575.785	535.236	672.308	662.45	470.776	455.727	Rv0922	Rv0922	possible transposase
MT0950	76.5366	70.4751	81.6786	83.1932	56.9742	56.49	78.8134	83.9801	Rv0923c	Rv0923c	conserved hypothetical protein
MT0951	108.11	100.046	87.6323	87.2801	74.1694	79.6088	105.268	108.464	Rv0924c	mntH	Divalent cation-transport integral membrane protein MntH
MT0952	328.359	264.692	236.573	278.986	283.297	304.492	323.571	328.516	Rv0925c	Rv0925c	conserved protein
MT0953	102.969	83.2575	72.1822	74.3149	94.9974	103.343	83.1724	83.2953	Rv0926c	Rv0926c	conserved hypothetical protein
MT0954	77.8409	66.2397	55.7481	56.7461	76.2885	75.5079	62.2791	60.6095	Rv0927c	Rv0927c	probale short-chain alcohol dehydrogenase family
MT0955	240.006	203.985	207.05	192.787	224.87	231.394	219.104	209.694	Rv0928	pstS3	periplasmic phosphate-binding lipoprotein
MT0956	91.4986	84.8601	83.5976	80.5626	85.7943	91.604	95.6483	89.5874	Rv0929	pstC2	membrane-bound component of phosphate transport
MT0957	97.9438	97.3373	95.2097	97.0039	96.9954	87.298	103.314	94.8522	Rv0930	pstA1	PstA component of phosphate uptake
MT0958	1264.83	1284.31	1412.2	1468.02	1277.41	1246.83	1598.01	1505.18	Rv0931c	pknD	serine-threonine protein kinase
MT0959	1019.99	1067.16	1284.62	1299.29	1091.47	1083.1	1304.55	1299.94	Rv0932c	pstS2	PstS component of phosphate uptake
MT0960	197.038	193.339	169.409	175.641	180.368	177.672	186.386	194.413	Rv0933	pstB	ABC transport component of phosphate uptake
MT0961	361.774	318.874	314.807	339.819	318.172	359.547	371.019	420.971	Rv0934	phoS1	PstS component of phosphate uptake
MT0962	231.144	272.552	287.105	291.106	213.426	205.455	269.559	283.144	Rv0935	pstC1	PstC component of phosphate uptake
MT0963	64.682	87.7982	91.8638	91.226	54.068	50.2361	83.473	84.5794	Rv0936	pstA2	PstA component of phosphate uptake
MT0964	78.4164	86.2719	67.5571	79.2943	87.974	85.3501	67.7404	69.6838	Rv0937c	mku	DNA end-binding protein
MT0965	167.114	187.196	268.162	237.93	183.395	167.368	198.211	204.857	Rv0938	ligD	ATP dependent DNA ligase LigD
MT0966	206.323	211.921	247.152	232.152	234.073	221.91	240.599	233.492	Rv0939	Rv0939	probable dehydrase
MT0967	80.5264	77.8012	55.0101	61.1148	92.0912	91.7065	66.9889	60.9948	Rv0940c	Rv0940c	probable monooxygenase
MT0968	68.4801	61.928	58.2575	59.3767	68.5386	69.6641	64.3334	66.0883	Rv0941c	Rv0941c	conserved hypothetical protein
MT0968.1	28.1593	29.8766	28.6859	31.2855	33.0584	33.4224	29.3609	34.5851
MT0969	2.45531	2.86174	3.44428	2.67759	3.57224	3.02442	2.6054	3.59548	Rv0943c	Rv0943c	probable monooxygenase
MT0970	29.5021	32.5475	20.8133	29.6884	34.0877	31.2694	27.006	28.6354	Rv0944	Rv0944	possible formamidopyrimidine-DNA glycosylase
MT0971	84.1327	86.0048	69.5252	70.0401	76.9545	75.0466	66.2874	65.6603	Rv0945	Rv0945	ketoacyl reductase
MT0972	122.689	103.061	108.692	104.708	140.347	141.481	124.709	123.274	Rv0946c	pgi	glucose-6-phosphate isomerase
MT0973	2.64713	2.40386	3.6903	2.86549	1.45311	1.23027	2.25467	1.75494
MT0974	15.6142	17.0178	20.1244	18.8841	8.41596	9.94469	15.3819	13.3546	Rv0947c	Rv0947c	probable mycolyl transferase, pseudogene
MT0975	230.032	259.655	253.253	286.784	204.889	191.922	249.016	260.03	Rv0948c	Rv0948c	possible chorismate mutase
MT0976	161.321	154.687	153.664	151.307	161.296	163.677	152.917	158.073	Rv0949	uvrD1	DNA-dependent ATPase I and helicase II
MT0977	312.783	314.524	883.95	932.506	154.636	149.273	815.741	801.706	Rv0950c	Rv0950c	conserved hypothetical protein
MT0978	624.799	544.15	530.616	526.217	684.659	682.903	590.073	528.578	Rv0951	sucC	succinyl-CoA synthase [beta] chain
MT0979	468.887	410.946	392.156	390.505	512.041	561.004	430.593	410.27	Rv0952	sucD	succinyl-CoA synthase [alpha] chain
MT0980	26.8933	24.8017	18.7467	18.6492	27.1854	33.6787	24.8014	26.1956	Rv0953c	Rv0953c	similar to alkanal monooxygenase beta chains
MT0981	625.451	576.049	512.459	531.76	536.623	578.433	547.485	562.564	Rv0954	Rv0954	cell envelope antigen
MT0982	301.658	315.631	244.79	244.177	270.582	254.256	259.688	267.649	Rv0955	purM	possible magnesium dependent cell divison regulation
MT0983	35.6787	37.3934	34.3936	40.1639	37.4783	37.4208	35.4735	39.4219	Rv0956	purN	phosphoribosylglycinamide formyltransferase I
MT0984	309.139	281.366	283.366	292.891	290.018	291.933	312.849	294.359	Rv0957	purH	phosphoribosylaminoimidazolecarboxamide
MT0985	187.371	195.667	177.085	176.58	221.539	225.601	172.107	169.972	Rv0958	Rv0958	similar to magnesium-chelatase subunit
MT0986	183.189	186.891	174.773	179.305	213.002	203.046	191.297	185.253	Rv0959	Rv0959	hypothetical protein
MT0987	10.2049	12.0193	8.80751	9.3011	9.68743	8.04803	11.1732	10.9149
MT0988	38.0956	42.8879	35.8697	31.2386	36.2673	33.6787	31.1145	33.5578	Rv0960	vapC9	possible toxin
MT0989	39.7453	53.2284	58.7496	57.3098	48.5583	39.4712	56.8178	51.15	Rv0961	Rv0961	probable integral membrane protein
MT0990	3.95151	3.7775	5.26483	5.16728	3.33005	3.02442	4.40914	5.05079	Rv0962c	lprP	possible lipoprotein
MT0992	14.3866	15.2626	17.0738	14.1396	12.0487	10.6111	12.7264	12.7554	Rv0963c	Rv0963c	conserved hypothetical protein
MT0992.1	10.0898	8.50891	16.0405	15.9246	6.11519	7.07406	12.7765	14.5531	Rv0964c	Rv0964c	hypothetical protein
MT0993	34.1825	34.4935	44.1852	45.2372	33.3611	36.9594	55.3648	60.9091	Rv0965c	Rv0965c	conserved hypothetical protein
MT0994	98.8645	92.644	110.709	107.996	108.499	118.977	113.886	116.254	Rv0966c	Rv0966c	conserved hypothetical protein
MT0995	96.0639	111.341	104.903	74.2679	153.727	141.635	74.1036	63.6058	Rv0967	csoR	copper sensitive operon repressor
MT0996	139.722	143.125	168.917	102.124	204.768	224.576	96.7506	85.4783	Rv0968	Rv0968	conserved hypothetical protein
MT0997	488.261	508.665	618.888	361.944	838.447	814.798	386.852	343.968	Rv0969	ctpV	cation transport ATPase
MT0998	81.1019	91.8046	64.4572	55.9945	107.167	92.4241	53.7615	54.5743	Rv0970	Rv0970	possible conserved integral membrane protein
MT0999.1	46.7276	43.4603	32.1794	25.0848	25.369	25.1693	21.2941	17.7634	Rv0971c	echA7	enoyl-CoA hydratase/isomerase superfamily
MT1000	131.09	148.62	131.571	94.8431	87.6107	90.4249	65.5359	54.5314	Rv0972c	fadE12	acyl-CoA dehydrogenase
MT1001	154.761	195.781	215.464	143.885	135.624	128.666	74.8051	59.1114	Rv0973c	accA2	probable acetyl-/propionyl coA carboxylase alpha chain
MT1002	102.317	120.575	126.011	88.4544	82.2221	83.3509	47.8492	38.4802	Rv0974c	accD2	acetyl/propionyl-CoA carboxylase, [beta] subunit
MT1003	49.9885	58.7992	70.8537	49.6059	49.3454	50.4924	31.5153	26.3241	Rv0975c	fadE13	acyl-CoA dehydrogenase
MT1003.1	160.324	145.453	164.391	120.116	153.425	146.454	83.2726	72.9369	Rv0976c	Rv0976c	conserved hypothetical protein
MT1006.1	4.83389	3.47224	3.83791	3.10037	7.81049	6.92028	2.80582	2.18297	Rv0978c	PE_PGRS17	PE_PGRS-family protein
MT1007	60.5387	55.6322	56.1909	64.685	51.1012	55.1572	62.4294	76.4468	Rv0979A	rpmF	50S ribosomal proteinL32
MT1008	8.47849	7.44052	7.52821	6.99932	10.8378	10.406	6.86423	6.12088	Rv0980c	PE_PGRS18	PE_PGRS-family protein
MT1009	165.388	171.285	117.253	121.055	207.311	214.99	120.249	117.666	Rv0981	mprA	two-component response regulator
MT1010	357.209	393.317	406.474	352.08	439.204	413.115	320.013	303.09	Rv0982	mprB	sensor histidine kinase
MT1011	687.294	728.446	722.954	664.7	849.709	843.197	615.777	579.215	Rv0983	pepD	probable serine protease
MT1012	270.199	272.857	268.211	252.539	274.699	273.325	225.918	220.052	Rv0984	moaB2	molybdenum cofactor biosynthesis, protein B
MT1013	43.927	37.2408	50.8277	54.5383	60.1226	60.5396	67.9909	63.6486	Rv0985c	mscL	highly similar to large-conductance mechanosensitive
MT1014	50.9093	40.9038	59.7336	63.1348	47.8317	57.7715	71.9993	75.1627	Rv0986	Rv0986	Probable ABC transporter
MT1015	172.639	160.41	189.239	208.007	178.673	180.901	219.705	234.263	Rv0987	Rv0987	probable adhesion component ABC transporter permease
MT1017	61.0374	61.6991	64.3588	69.4764	52.2516	59.1555	64.3835	79.5286	Rv0988	Rv0988	possible exported protein
MT1018	103.468	101.458	71.7394	73.0465	110.316	110.161	59.4232	59.625	Rv0989c	grcC2	possible exported protein
MT1019	93.6853	78.8314	66.9174	48.9013	99.2962	124.36	76.709	69.641	Rv0990c	Rv0990c	probable heat shock protein
MT1020	321.722	262.898	269.982	218.059	323.621	422.239	351.629	315.289	Rv0991c	Rv0991c	conserved hypothetical protein
MT1021	52.6357	49.6798	47.3342	48.7603	52.4938	49.3134	44.9933	47.7257	Rv0992c	Rv0992c	probable 5-formyltetrahydrofolate cyclo-ligase
MT1022	157.638	152.97	147.514	147.831	139.741	136.611	159.982	161.797	Rv0993	galU	UTP-glucose-1-phosphate uridylyltransferase
MT1023	300.852	302.543	325.681	321.781	301.219	284.91	315.855	333.566	Rv0994	moeA1	molybdopterin biosynthesis
MT1024	72.9687	77.4196	64.162	71.3085	68.9624	64.538	66.5379	73.8358	Rv0995	rimJ	acetylation of 30S S5 subunit
MT1025	637.421	589.48	746.178	653.567	572.588	577.664	580.654	564.961	Rv0996	Rv0996	probable conserved transmembrane protein
MT1025.1	10.5502	10.6838	14.3184	12.4954	8.11322	5.94631	14.5802	15.4948
MT1025.2	134.543	131.907	76.0694	77.0394	117.521	109.648	83.6234	95.6655
MT1026	159.02	163.348	111.791	121.995	100.144	100.882	104.517	106.152	Rv0997	Rv0997	hypothetical protein
MT1027	110.22	124.467	99.5397	92.0246	82.101	75.9693	88.9344	87.7896	Rv0998	Rv0998	possible acetyltransferase Pat
MT1028	97.2532	97.6044	95.1605	100.48	73.9272	73.0474	105.619	102.771	Rv0999	Rv0999	hypothetical protein
MT1029	52.5589	53.381	46.3502	40.1169	48.1344	50.0823	36.676	35.1415	Rv1000c	Rv1000c	conserved hypothetical protein
MT1030	127.062	122.864	125.372	119.411	131.204	126.615	123.556	119.036	Rv1001	arcA	arginine deiminase
MT1031	175.133	162.165	151.056	150.744	162.083	163.37	169.251	158.929	Rv1002c	Rv1002c	dolichyl phosphate mannose-protein mannosyltransferase
MT1032	27.392	24.7636	21.945	23.4876	22.0995	23.6827	23.4486	25.1256	Rv1003	Rv1003	rRNA small subunit methyltransferase
MT1033	69.5159	63.3398	79.4152	83.8039	79.0131	75.7642	80.6171	92.1556	Rv1004c	Rv1004c	possible membrane protein
MT1034	62.4953	62.882	58.0115	56.8871	62.5445	65.512	50.7051	53.0333	Rv1005c	pabB	p-aminobenzoate synthase
MT1035	946.368	1043.58	1010.11	1016.31	890.88	816.849	1040.36	1025.27	Rv1006	Rv1006	hypothetical protein
MT1036	141.487	138.203	159.962	158.87	138.409	145.838	155.773	156.361	Rv1007c	metS	methionyl-tRNA synthase
MT1037	17.1104	12.439	14.6628	12.3075	13.1386	15.4297	16.4842	13.6115	Rv1008	tatD	probable deoxyribonuclease
MT1038	303.691	336.96	723.397	683.302	156.876	160.755	574.691	545.743	Rv1009	rpfB	resuscitation -promoting factor RpfB
MT1039	116.512	149.612	305.212	273.537	64.8452	60.232	209.635	176.906	Rv1010	ksgA	16S rRNA dimethyltransferase
MT1040	78.8	81.655	90.8798	87.1391	78.8315	70.4843	83.6234	86.6339	Rv1011	ispE	involved in isoprenoid biosynthesis
MT1040.1	9.59105	7.93656	6.24891	6.43561	7.99213	10.9699	9.82036	9.41673
MT1041	720.403	710.246	847.145	739.954	1054.9	1128.21	804.518	760.016	Rv1013	pks16	polyketide synthase
MT1042	67.0222	60.7833	92.7495	75.2074	41.9587	52.5941	75.4063	66.9444	Rv1014c	pth	peptidyl-tRNA hydrolase
MT1043	286.504	267.477	373.606	355.039	209.43	222.167	358.092	320.469	Rv1015c	rplY	50S ribosomal protein L25
MT1044	139.109	140.111	125.765	133.598	122.788	122.72	142.746	140.609	Rv1016c	lpqT	similar to M. kansasii Q49597
MT1045	630.592	570.44	486.332	496.2	617.816	634.666	597.589	568.214	Rv1017c	prsA	ribose-phosphate pyrophosphokinase
MT1046	417.978	399.384	418.381	433.723	402.573	413.884	452.037	449.606	Rv1018c	glmU	probable UDP-N-acetylglucosamine pyrophosphorylase
MT1047	93.2633	92.7585	93.9304	91.0381	132.657	125.129	97.8529	91.5135	Rv1019	Rv1019	transcriptional regulator (TetR/AcrR family)
MT1048	224.315	224.055	253.253	257.424	223.053	220.424	239.046	239.913	Rv1020	mfd	transcription-repair coupling factor
MT1049	89.8106	83.5628	79.8089	79.6231	80.5268	81.403	82.2706	80.2991	Rv1021	Rv1021	possible nucleoside triphosphate pyrophosphohydrolase
MT1050	77.3422	71.3909	68.0983	67.4565	68.8413	78.5323	70.3458	77.8165	Rv1022	lpqU	lipoprotein
MT1051	305.341	284.724	252.318	282.744	275.184	284.09	272.164	293.246	Rv1023	eno	enolase
MT1052	90.0407	83.2575	73.4615	76.3348	66.2378	71.7146	69.7947	76.832	Rv1024	cdpA	involved in cell division
MT1053	53.6715	61.3175	54.3704	58.6721	45.2887	43.3671	45.2438	48.6674	Rv1025	cdpB	involved in cell division
MT1054	39.8604	46.2839	36.657	38.2379	28.2752	26.5021	29.0602	30.476	Rv1026	Rv1026	probable exoployphosphatase
MT1054.1	38.556	50.939	38.1331	32.8357	45.652	33.7812	35.9746	30.69
MT1055	2.34022	2.6328	2.06657	2.20784	1.57421	1.69162	1.05218	1.19849
MT1056	23.5172	22.4742	14.7612	18.1794	27.9725	27.9374	20.9434	23.8415	Rv1027c	kdpE	two-component response regulator
MT1057	73.736	70.5896	91.3226	76.8515	104.745	102.779	78.4126	76.6608	Rv1028c	kdpD	sensor histidine kinase
MT1057.1	4.10497	5.38007	2.80463	2.20784	4.54098	3.43451	2.20457	1.45531
MT1058	93.4168	97.6044	51.5658	54.3974	90.9408	88.4258	51.9076	49.5663	Rv1029	kdpA	potassium-transporting ATPase A chain
MT1059	99.5934	112.371	56.4862	59.9874	95.2396	86.119	53.06	54.0606	Rv1030	kdpB	potassium-transporting ATPase B chain
MT1060	34.9498	40.5604	30.0144	28.9837	36.6306	30.1416	26.4047	30.5616	Rv1031	kdpC	potassium-transporting ATPase C chain
MT1061	46.6125	44.4142	43.0535	42.8414	61.1519	57.7202	176.666	181.657	Rv1032c	trcS	sensor histidine kinase
MT1062	14.2331	14.4232	11.4153	10.4755	33.906	36.7544	139.589	150.24	Rv1033c	TrcR	two-component response regulator
MT1063	2.87731	3.73934	4.9204	5.35518	2.42186	2.2555	3.20665	3.76669	Rv1034c	Rv1034c	probable transposase
MT1065	32.341	32.7765	30.7525	27.6215	30.1521	25.7844	28.4089	27.865	Rv1035c	Rv1035c	probable transposase
MT1066	386.481	372.904	1180.35	1079.02	409.112	442.283	478.692	488.985	Rv1037c	esxI	ESAT-6 like protein
MT1067	243.191	260.151	613.475	640.696	295.83	310.182	422.275	406.332	Rv1038c	esxJ	ESAT-6 like protein
MT1068	12.0847	10.6075	19.5832	25.5545	13.2597	16.865	42.6384	40.1923	Rv1039c	PPE15	PPE-family protein
MT1069	6.215	5.34191	13.4327	17.4278	5.32809	7.84298	36.6259	44.3015	Rv1040c	PE8	PE-family protein
MT1070	2.87731	2.70911	2.85383	2.58364	3.87497	3.38325	4.45924	4.87958
MT1070.1	16.0746	18.277	22.5846	20.904	19.496	16.8137	22.0457	21.5729
MT1071	1.95657	2.51833	3.00144	2.86549	2.66404	1.94793	2.6054	2.78222
MT1073	50.3338	63.8359	90.2401	89.8167	53.7652	41.3679	72.1496	69.6838	Rv1043c	Rv1043c	possible HtrA like protease
MT1074	17.801	15.4915	35.7713	25.6955	21.9178	17.9415	32.818	28.3358	Rv1044	Rv1044	conserved hypothetical protein
MT1075	21.5607	19.5361	35.0332	26.7759	23.9158	23.5289	32.9182	27.6082	Rv1045	Rv1045	hypothetical protein
MT1075.1	560.616	696.967	781.212	836.442	571.316	465.35	787.082	741.739	Rv1046c	Rv1046c	hypothetical protein
MT1077	16.6501	18.3533	21.8958	22.3133	13.744	10.8674	24.1501	23.3706
MT1078	49.4898	49.985	76.709	61.6785	46.5602	53.158	45.7949	45.3287	Rv1048c	Rv1048c	hypothetical protein
MT1079	50.3338	49.9469	55.3053	53.9746	57.1558	58.6429	49.202	40.7488	Rv1049	Rv1049	transcriptional regulator (MarR family)
MT1080	27.9291	27.5872	19.5832	18.2734	32.1502	29.3215	17.3359	14.8528	Rv1050	Rv1050	probable oxidoreductaseoxidoreducatse
MT1081	3.22259	2.6328	1.91896	1.87901	2.72459	3.48577	1.2526	1.36971	Rv1051c	Rv1051c	conserved hypothetical protein
MT1082	16.2664	14.6521	13.2359	15.267	18.7694	19.5818	17.837	18.1058
MT1083	27.6606	29.4187	29.5224	23.6286	31.7263	30.3467	23.2983	22.857	Rv1052	Rv1052	hypothetical protein
MT1083.1	97.1381	102.412	107.658	114.902	119.458	109.392	118.546	112.23
MT1083.2	122.612	127.519	104.411	124.015	120.911	126.769	112.483	129.223
MT1084	67.3675	73.4513	66.2778	63.7924	59.0328	54.6446	62.0787	54.4886	Rv1054	Rv1054	Probable integrase fragment
MT1085	73.5441	65.82	51.2213	51.344	69.5073	70.1767	54.2124	53.0761	Rv1056	Rv1056	conserved protein
MT1087	201.872	184.792	119.123	91.179	106.743	103.599	65.6862	49.2666	Rv1057	Rv1057	B-propeller gene
MT1088	115.63	91.8428	81.9246	78.2138	121.214	129.025	106.22	106.195	Rv1058	fadD14	medium chain fatty acid CoA ligase
MT1089	123.072	103.099	87.3371	94.1854	112.314	119.541	102.663	107.265	Rv1059	Rv1059	conserved hypothetical protein
MT1090	100.668	104.091	97.0303	98.0374	102.384	110.827	102.963	116.982	Rv1060	Rv1060	hypothetical protein
MT1091	65.7562	72.7263	68.3935	66.7049	67.9331	69.6129	63.3313	57.0996	Rv1061	Rv1061	conserved protein
MT1092	17.801	17.2086	15.5485	14.4214	18.0428	14.3019	16.1835	13.1406	Rv1062	Rv1062	conserved hypothetical protein
MT1093	61.5362	56.1283	60.2257	53.7397	68.3569	73.0986	62.6298	63.6486	Rv1063c	Rv1063c	conserved hypothetical protein
MT1094	27.1235	24.6873	28.7351	36.6877	28.3963	32.0383	27.6072	29.5771	Rv1064c	lpqV	lipoprotein
MT1095	120.08	129.694	363.175	327.512	107.53	94.8847	259.989	202.46	Rv1065	Rv1065	conserved hypothetical protein
MT1096	16.3815	18.4678	70.1649	64.9198	14.8339	19.4793	31.6656	25.254	Rv1066	Rv1066	conserved hypothetical protein
MT1096.1	9.47595	10.1115	13.5803	12.7303	6.84175	7.07406	8.46755	8.47506	Rv1067c	PE_PGRS19	PE_PGRS-family protein
MT1097	7.63447	8.73784	12.547	12.3075	7.6894	8.30433	8.01662	9.41673	Rv1068c	PE_PGRS20	PE_PGRS-family protein
MT1099	182.46	178.725	142.101	144.167	209.127	203.61	182.879	180.031	Rv1069c	Rv1069c	conserved hypothetical protein
MT1100	160.938	134.006	130.391	142.194	177.825	187.155	164.291	163.252	Rv1070c	echA8	enoyl-CoA hydratase/isomerase superfamily
MT1101	137.766	119.506	109.184	111.801	143.495	144.967	130.42	129.651	Rv1071c	echA9	enoyl-CoA hydratase/isomerase superfamily
MT1102	2293.45	2285.16	2575.58	2261.86	2856.34	2997.2	2536.76	2455.28	Rv1072	Rv1072	probable transmembrane protein
MT1103	493.901	514.77	717.246	623.08	584.152	595.656	657.463	612.259	Rv1073	Rv1073	conserved hypothetical protein
MT1104	702.372	669.99	666.862	725.58	846.318	891.485	872.659	889.753	Rv1074c	fadA3	acetyl-CoA C-acetyltransferase
MT1105	93.8004	83.5246	72.7235	76.1939	90.0326	97.294	83.0722	89.2021	Rv1075c	Rv1075c	conserved exportedprotein
MT1106	140.49	129.999	133.343	141.302	223.78	241.133	184.783	226.472	Rv1076	lipU	Possible lipase
MT1108	214.302	188.112	203.262	204.155	260.289	285.32	265.049	293.631	Rv1077	cbs	cystathionine [beta]-synthase
MT1109	608.494	531.597	449.478	507.662	646.091	608.164	636.169	614.399	Rv1078	pra	MLPRAG (64.8% id) proline rich Ag
MT1110	636.577	577.919	529.533	541.907	584.818	588.992	646.139	643.463	Rv1079	metB	cystathionine [gamma]-synthase
MT1111	600.86	648.737	814.031	769.549	500.598	491.493	741.637	704.5	Rv1080c	greA	transcription elongation factor G
MT1112	65.2191	64.7135	62.243	64.0743	59.3355	56.5412	66.0369	68.4425	Rv1081c	Rv1081c	possible conserved membrane protein
MT1113	161.628	152.092	237.212	213.033	179.399	180.389	186.386	176.949	Rv1082	mca	mycothiol conjugate amidase
MT1114	27.7373	26.0609	39.6584	38.003	24.4002	25.5281	29.9621	31.2892	Rv1083	Rv1083	conserved hypothetical protein
MT1115	81.2937	80.3576	149.679	119.928	89.4271	89.8611	96.1994	96.3075	Rv1084	Rv1084	conserved hypothetical protein
MT1116	2.60876	2.44202	2.95224	2.39574	2.6035	2.10171	2.50519	1.88335
MT1117	128.367	127.595	134.819	147.174	132.233	126.564	145.602	143.605	Rv1085c	Rv1085c	hemolysinlike protein
MT1118	113.673	115.462	130.587	125.612	121.153	119.746	122.153	121.818	Rv1086	Rv1086	E,Z-farnesyl diphosphate synthase
MT1118.2	2.30185	2.55649	1.91896	2.25481	2.6035	2.40928	2.05426	1.84054
MT1119	3.52951	3.66303	5.75687	6.48259	2.66404	3.48577	4.96028	4.66556	Rv1088	PE9	PE-family protein
MT1121	4.29679	4.76957	4.42836	4.79148	4.23825	4.04964	5.31101	4.87958
MT1122	9.7445	12.8587	11.5629	11.368	12.4726	13.3279	10.622	11.5141	Rv1090	celA2b	probable cellulase
MT1123	33.5303	31.5936	49.5976	60.0344	40.2028	41.9317	47.0976	60.3527	Rv1091	PE_PGRS22	PE_PGRS-family protein
MT1124	49.1445	47.9628	44.1852	48.2436	49.0426	51.3126	41.7365	45.2431	Rv1092c	coaA	pantothenate kinase
MT1125	468.772	445.935	420.251	456.224	458.821	450.689	451.085	407.488	Rv1093	glyA1	serine hydroxymethyltransferase
MT1126	1183.96	1587.54	3943.8	4250.75	1424.17	1097.71	4591.32	3844.6	Rv1094	desA2	acyl-[ACP] desaturase
MT1127	1050.68	1173.39	1440.89	1392.16	946.159	871.288	1285.72	1261.33	Rv1095	phoH2	PhoH-like protein
MT1128	327.63	347.759	328.83	360.159	318.232	305.774	325.575	317.258	Rv1096	Rv1096	Possible glycosyl hydrolase
MT1129	253.395	242.408	184.958	187.572	260.168	256.768	222.361	217.869	Rv1097c	Rv1097c	probable membrane glycin and proline rich protein
MT1130	378.693	341.615	250.301	257.424	377.689	395.481	323.22	309.853	Rv1098c	fum	fumarase
MT1131	217.87	203.947	185.401	191.8	214.516	240.826	204.674	190.56	Rv1099c	glpX	fructose 1,6-bisphospahatase
MT1132	89.7722	86.8443	92.2575	97.7555	105.835	122.873	100.057	105.168	Rv1100	Rv1100	conserved hypothetical protein
MT1133	278.255	299.567	336.949	347.617	341.966	305.21	387.954	358.863	Rv1101c	Rv1101c	conserved membrane protein
MT1134	146.474	151.367	214.185	225.434	196.837	174.493	232.131	209.694	Rv1102c	mazF3	toxin
MT1135	106.691	110.616	119.172	170.004	158.632	145.121	171.806	184.739	Rv1103c	mazE3	antitoxin
MT1137	159.633	160.486	215.563	234.595	121.214	129.691	212.19	218.297	Rv1106c	Rv1106c	probable cholesterol dehydrogenase
MT1138	85.437	118.133	144.168	148.959	78.6498	69.4078	115.59	109.705	Rv1107c	xseB	exonuclease VII small subunit
MT1139	170.606	193.339	219.253	211.812	141.558	127.846	205.626	193.728	Rv1108c	xseA	exonuclease VII large subunit
MT1140	244.15	243.248	243.904	282.979	271.066	272.608	273.216	277.366	Rv1109c	Rv1109c	hypothetical protein
MT1141	187.869	189.18	207.346	211.999	256.596	258.921	235.889	254.38	Rv1110	lytB2	very similar to LytB
MT1142	279.099	284.19	249.071	287.395	258.897	253.795	252.774	259.645	Rv1111c	Rv1111c	hypothetical protein
MT1143	42.3541	38.1565	33.2619	41.5261	36.0857	37.1644	39.532	38.1378	Rv1112	Rv1112	probable GTP binding protein
MT1143.1	11.7011	10.6838	9.79159	11.2741	11.3222	13.0716	9.87046	11.9849	Rv1113	VapB32	possible anti toxin
MT1144	22.6349	18.277	19.1403	16.4413	19.1327	23.0676	17.386	19.4327	Rv1114	vapC32	possible toxin
MT1145	15.3073	16.1402	16.1389	13.2001	11.2616	11.7388	13.4278	12.7982	Rv1115	Rv1115	possible exported proten
MT1147	5.21753	5.76164	4.67438	5.16728	3.69333	3.07568	3.80789	4.06632	Rv1116	Rv1116	hypothetical protein
MT1148	41.9321	45.6734	37.8379	45.2372	43.1091	35.9854	45.6947	48.967	Rv1116A	Rv1116A	conserved hypothetical protein
MT1149	207.512	225.009	272.639	271.141	223.174	202.328	264.448	237.987	Rv1117	Rv1117	conserved hypothetical protein
MT1150	74.8485	68.5673	63.916	67.7853	66.1167	62.18	65.0348	63.6486	Rv1118c	Rv1118c	hypothetical protein
MT1152	3.29932	4.15906	2.75542	5.1203	5.02536	4.04964	2.80582	4.36594	Rv1120c	Rv1120c	conserved hypothetical protein
MT1153	190.708	204.214	200.801	183.673	183.214	167.727	174.913	173.354	Rv1121	zwf1	glucose-6-phosphate 1-dehydrogenase
MT1154	133.2	140.302	113.563	124.156	119.64	116.568	109.477	103.413	Rv1122	gnd2	6-phosphogluconate dehydrogenase (Gram +)
MT1155	100.284	94.4374	78.0375	84.2267	96.0267	95.7049	85.9281	87.5328	Rv1123c	bpoB	probable non-heme bromoperoxidase
MT1156	48.3772	39.9499	27.751	26.2592	42.8063	47.3142	32.2669	33.5578	Rv1124	ephC	probable epoxide hydrolase
MT1157.1	13.1206	14.2705	6.64254	6.90537	10.8984	10.2523	9.41953	9.07431	Rv1125	Rv1125	conserved hypothetical protein
MT1158	63.1475	55.6704	39.068	34.3859	62.1812	53.5681	38.4798	35.9548	Rv1126c	Rv1126c	conserved protein
MT1159	174.902	164.493	118.532	119.552	159.722	159.884	116.642	113.386	Rv1127c	ppdK	similar to pyruvate, phosphate dikinase
MT1160	121.768	124.314	52.0086	46.1767	69.9312	59.8732	30.2126	27.7794	Rv1128c	Rv1128c	hypothetical protein
MT1161	182.767	176.283	57.2242	46.8343	53.1598	51.8764	35.0727	28.6782	Rv1129c	PrpR	probable PrpCD transcriptional regulator (PbsX/Xre family)
MT1162	2174.37	1847.46	756.462	668.787	1229.27	1218.74	620.536	643.548	Rv1130	prpD	methyl citrate dehydratase
MT1163	1286.97	1116.23	395.305	358.233	662.56	629.54	414.76	422.298	Rv1131	prpC	methylcitrate synthase
MT1164	399.525	418.768	199.571	188.841	220.026	210.889	193.251	192.701	Rv1132	Rv1132	conserved membrane protein
MT1165	3374.59	3445.42	3514.59	3479.83	2712.48	2866.79	3334.61	3051.83	Rv1133c	metE	5-methyltetrahydropteroyltriglutamate-homocystei ne
MT1167	2.22512	3.31962	4.9204	5.68401	3.93552	4.15217	3.65758	3.38146	Rv1134	Rv1134	hypothetical protein
MT1168	24.5914	25.0688	27.8987	30.6279	28.8201	29.5265	28.96	37.2389	Rv1135c	PPE16	PPE-family protein
MT1169.1	7.2892	7.97471	6.93776	7.32814	5.0859	6.04883	6.31309	5.90686	Rv1136	Rv1136	Possible enoyl-CoA Hydratase
MT1171	42.239	40.2551	39.314	36.3589	40.445	40.2914	41.3858	40.1923	Rv1138c	Rv1138c	Possible oxidoreductase
MT1172	37.2133	35.9816	28.3415	26.2122	54.6129	51.3638	38.2293	32.5305	Rv1139c	Rv1139c	conserved hypothetical membrane protein
MT1172.1	4.68043	4.388	3.24746	3.42919	4.96481	3.43451	3.65758	4.62276
MT1173	239.891	236.799	192.338	219.609	241.217	234.828	222.461	213.76	Rv1140	Rv1140	probable integral membrane protein
MT1174	84.2094	79.6708	88.6164	80.7035	64.7847	76.1743	93.7944	96.0935	Rv1141c	echA11	enoyl-CoA hydratase/isomerase superfamily
MT1175	118.085	120.88	127.143	131.484	104.322	103.702	128.967	129.138	Rv1142c	echA10	enoyl-CoA hydratase/isomerase superfamily
MT1176	65.0273	61.2412	57.1258	58.907	58.3668	66.0246	63.7321	64.4618	Rv1143	mcr	[alpha]-methyl acyl-CoA racemase
MT1177	52.2137	44.8721	40.1012	39.6002	46.6813	56.8488	50.0538	44.4727	Rv1144	Rv1144	probable short-chain typel dehydrogenase
MT1178	818.577	912.819	916.719	1226.48	1589.28	1198.64	1064.06	1293.9
MT1180	14.118	14.9192	11.6613	13.0591	12.5331	13.3792	13.2775	15.7516	Rv1147	Rv1147	hypothetical protein
MT1181	5.37099	6.56292	6.83935	8.69043	6.11519	5.89505	7.7661	6.50611
MT1182	147.971	144.651	79.7105	83.9918	203.073	191.615	120.299	115.055
MT1183	139.224	125.192	186.778	142.476	128.298	137.585	122.504	125.243	Rv1148c	Rv1148c	conserved hypothetical protein
MT1185	61.8047	55.8612	57.8639	58.7661	65.5113	64.8968	63.0808	57.8273	Rv1151c	Rv1151c	NAD-dependent protein deacetylase Sir2 family
MT1186	47.3798	42.0866	41.5282	38.5197	45.3493	47.6218	37.3274	42.7177	Rv1152	Rv1152	transcriptional regulator (GntR family)
MT1187	41.7786	41.2472	47.7279	49.8877	49.2243	42.0343	54.3126	53.8038	Rv1153c	omt	PKS o-methyltransferase
MT1188	32.8781	33.9975	42.4138	43.3582	40.8689	38.651	49.2521	43.745	Rv1154c	Rv1154c	hypothetical protein
MT1189	110.566	123.894	117.942	115.653	133.747	129.742	120.6	116.982	Rv1155	Rv1155	Possible pyridoxamine 5'-phosphate oxidase
MT1190	50.3722	46.4746	44.5788	42.7945	58.3062	57.874	48.6008	52.3913
MT1191	236.86	247.102	279.823	283.308	245.395	258.613	262.895	270.132	Rv1156	Rv1156	conserved protein
MT1192	66.5619	67.8805	65.9333	67.7383	85.0678	75.2003	71.5984	63.6914
MT1193	209.66	225.543	139.936	180.338	294.68	283.065	189.343	214.231	Rv1157c	Rv1157c	Conserved ala-, pro-rich protein
MT1194	285.353	286.327	252.515	349.872	338.031	379.436	301.625	378.938	Rv1158c	Rv1158c	Conserved hypothetical ala-, pro-rich protein
MT1195	65.104	78.8695	85.2213	88.4075	64.4214	59.1043	78.8635	78.4157	Rv1159	pimE	mannosyltransferase
MT1196	74.3114	72.0395	62.8335	70.1341	107.409	101.702	84.2246	78.1161	Rv1159A	Rv1159A	hypothetical protein
MT1197	41.4333	39.9117	42.0202	41.9959	35.0564	38.651	39.4317	44.0874	Rv1160	mutT2	MutT homologue
MT1198	1492.21	1900.77	2896.64	2730.81	2365.85	2267.75	2586.06	2567.81	Rv1161	narG	nitrate reductase [alpha] subunit
MT1199	443.068	581.086	793.07	719.52	632.892	621.697	614.073	691.06	Rv1162	narH	nitrate reductase [beta] chain
MT1200	97.023	108.479	137.033	111.378	134.595	132.51	129.068	137.955	Rv1163	narJ	nitrate reductase [delta] chain
MT1201	78.1478	87.1113	87.1895	74.2209	90.3353	81.7618	93.0429	92.7976	Rv1164	narI	nitrate reductase [gamma] chain
MT1202	183.036	199.94	220.089	218.435	169.348	150.606	201.718	200.234	Rv1165	typA	possible GTP bindng ttranslation elongation factor
MT1203	259.879	263.509	293.108	300.783	238.371	224.063	281.083	266.708	Rv1166	lpqW	lipoprotein
MT1204	146.398	150.909	216.842	197.907	120.185	141.738	163.339	163.124	Rv1167c	Rv1167c	probable transcriptional factor
MT1205	234.559	247.903	518.462	429.495	147.552	151.17	272.966	266.237	Rv1168c	PPE17	PPE-family protein
MT1206	90.3093	87.8745	283.513	214.254	50.9196	49.9798	124.759	110.005	Rv1169c	lipX	possible lipase/ PE-family protein
MT1207	106.537	111.112	156.124	152.153	79.8608	79.25	124.107	118.351	Rv1170	mshB	mycothiol biosynthesis
MT1208	135.08	146.407	174.674	182.264	174.253	158.192	215.948	240.212	Rv1171	Rv1171	conserved hypothetical protein
MT1209	298.895	333.641	432.847	479.148	308.363	282.347	527.243	522.928	Rv1172c	PE12	PE-family protein
MT1210	478.44	493.211	490.81	485.489	497.995	466.375	506.049	489.97	Rv1173	fbiC	probable F420 biosynthesis protein
MT1211	1343.4	1347.23	1382.63	1368.01	1296.72	1277.33	1268.53	1221.48	Rv1174c	TB8.4	T cell antigen
MT1212	399.716	394.119	368.882	348.838	319.019	333.762	313.6	279.206	Rv1175c	fadH	2,4-Dienoyl-CoA Reductase
MT1213	86.4345	84.0588	79.12	74.6437	68.0542	66.1271	72.9512	70.3259	Rv1176c	Rv1176c	conserved hypothetical protein
MT1214	242.807	267.63	518.364	601.8	279.664	298.392	633.814	619.621	Rv1177	fdxC	ferredoxin 4Fe-4S
MT1215	216.297	221.346	485.988	445.701	197.079	209.3	499.385	452.303	Rv1178	Rv1178	possible aminotransferase
MT1216	49.0678	46.551	19.6816	17.4748	55.5211	51.4151	12.2253	12.3702
MT1217	239.776	247.636	135.163	117.579	247.03	219.245	83.8238	77.26	Rv1179c	Rv1179c	hypothetical protein
MT1218	3450.51	3571.49	906.977	722.339	4338.7	4260.58	559.259	573.95	Rv1180/Rv1181	pks3/pks4	polyketide synthase
MT1219	1658.25	1727.8	278.544	311.493	1876.46	1803.78	253.025	279.891	Rv1182	papA3	PKS-associated protein, unknown function
MT1220	1097.1	1440.37	230.176	230.132	1081.66	950.436	165.543	173.268	Rv1183	mmpL10	conserved large membrane protein
MT1221	841.135	927.28	177.233	156.287	1104.37	1094.74	87.1306	79.443	Rv1184c	Rv1184c	Acyltransferase chp2 homologue
MT1222	1211.5	1302.43	455.432	455.942	1209.54	1111.24	317.659	306.6	Rv1185c	fadD21	acyl-CoA synthase
MT1223	40.1673	34.9514	39.2156	29.9232	40.8083	43.9822	29.9621	27.3941	Rv1186c	Rv1186c	hypothetical protein
MT1224	69.7845	66.3542	70.9521	69.2416	134.655	146.197	69.1934	72.8941	Rv1187	rocA	pyrroline-5-carboxylate dehydrogenase
MT1225	21.7909	20.3374	20.3212	18.7901	49.527	53.5681	18.8892	19.3471	Rv1188	Rv1188	probable proline dehydrogenase
MT1226	23.4022	22.5887	19.0911	15.3609	23.9764	23.9903	13.3276	15.4948	Rv1189	SigI	sigma factor
MT1227	15.806	13.9271	11.2185	9.25413	20.6463	21.0684	9.72015	7.79021	Rv1190	Rv1190	conserved hypothetical protein
MT1228	58.4287	53.7244	49.4992	47.8208	53.1598	58.6429	50.2542	52.6481	Rv1191	Rv1191	conserved protein
MT1229	416.98	403.963	738.65	650.044	379.747	391.483	572.487	514.368	Rv1192	Rv1192	hypothetical protein
MT1230	228.42	209.556	304.769	268.886	215.788	215.708	239.446	198.479	Rv1193	fadD36	acyl-CoA synthase
MT1231	496.087	451.163	909.634	788.104	451.677	431.005	732.068	626.598	Rv1194c	Rv1194c	conserved hypothetical protein
MT1232	51.1011	62.5767	62.4399	64.8259	40.8083	33.0635	54.0621	56.6288
MT1233	248.792	267.363	2441.85	2775.21	91.183	93.1931	1244.03	1102.91	Rv1195	PE13	PE-family protein
MT1234	760.685	801.478	4500.93	4309.65	456.641	453.765	2018.28	1516.82	Rv1196	PPE18	PPE-family protein
MT1235	179.314	188.264	778.259	669.633	180.247	191.769	337.85	293.074	Rv1197	esxK	ESAT-6 like protein
MT1236	121.768	116.377	586.757	484.362	93.9681	106.675	162.286	135.943	Rv1198	esxL	ESAT-6 like protein
MT1237	17.3022	19.8796	29.4732	29.7353	16.6503	18.9154	22.7472	21.5301	Rv1199c	Rv1199c	possible transposase
MT1238	180.273	217.225	173.1	156.099	149.974	139.687	117.393	105.639	Rv1200	Rv1200	probable conserved integral membrane transport protein
MT1239	497.123	461.923	414.248	391.398	417.468	406.758	427.637	388.783	Rv1201c	dapD	tetrahydrodipicolinate N-succinyltransferase
MT1240	160.017	153.504	157.059	151.73	160.448	153.323	157.276	146.216	Rv1202	dapE	succinyl-diaminopimelate desuccinylase
MT1241	10.6652	11.5996	11.2185	8.83135	8.05268	8.56064	10.5218	10.1444	Rv1203c	Rv1203c	hypothetical protein
MT1242	113.596	99.9701	83.8436	81.1263	93.6048	90.2712	84.7256	87.704	Rv1204c	Rv1204c	conserved hypothetical protein
MT1243	118.66	121.3	135.852	157.085	167.593	172.699	148.257	174.424	Rv1205	Rv1205	conserved hypothetical protein/ homolog of plant enzyme LONELY GUY catalyzes production of cytokinins
MT1244	200.146	193.186	181.366	192.693	217.241	213.76	209.033	216.157	Rv1206	fadD6	acyl-CoA synthase
MT1245	112.023	107.754	115.433	114.244	96.6927	106.829	105.469	112.016	Rv1207	folP2	dihydropteroate synthase
MT1246	148.162	138.508	139.001	139.235	124.726	136.919	137.886	146.387	Rv1208	gpgS	probable glucosyl-3-phosphoglycerate synthase
MT1247	67.943	73.7184	66.0809	69.5704	69.023	63.359	65.3855	63.6058	Rv1209	Rv1209	conserved hypothetical protein
MT1248	92.3426	99.2451	98.2604	102.359	86.2787	87.9131	91.2892	87.918	Rv1210	tagA	DNA-3-methyladenine glycosidase I
MT1249	412.492	379.772	352.35	419.489	423.946	472.117	393.967	452.303	Rv1211	Rv1211	possible calmodulin like small protein
MT1250	52.9426	55.7085	48.5151	50.0756	48.9821	47.468	47.2981	45.928	Rv1212c	glgA	putative glycosyl transferase
MT1251	110.681	104.32	131.03	124.156	119.216	137.944	154.47	170.186	Rv1213	glgC	glucose-1-phosphate adenylyltransferase
MT1252	39.0164	36.1724	39.2648	41.3852	31.3025	30.0391	31.816	31.2464	Rv1214c	PE14	PE-family protein
MT1253	197.499	182.312	202.13	196.826	169.47	175.878	200.365	195.868	Rv1215c	Rv1215c	conserved hypothetical protein
MT1254	69.7845	85.5851	68.4427	67.5035	55.6422	48.8008	43.7407	47.7257	Rv1216c	Rv1216c	probable conserved integral membrane protein
MT1255	141.142	151.825	151.302	137.356	106.198	98.3192	109.277	93.2685	Rv1217c	Rv1217c	Probable tetronasin-transport integral membrane protein ABC transporter
MT1256	93.1866	95.4676	99.2936	94.984	73.7456	78.3785	94.3957	77.3028	Rv1218c	Rv1218c	Probable tetronasin-transport ATP-binding protein ABC transporter
MT1257	53.3646	55.1743	50.9261	44.8144	32.1502	34.7039	47.5987	46.356	Rv1219c	Rv1219c	Regulator of Antimicrobial-Assisted Survival),
MT1258	186.757	175.215	130.145	138.953	128.419	127.179	123.706	124.986	Rv1220c	Rv1220c	probable methyltransferase
MT1259	1058.66	986.041	1056.31	868.385	1470.92	1536.1	894.304	750	Rv1221	sigE	ECF subfamily sigma subunit
MT1260	323.026	329.634	383.299	362.32	518.217	551.674	332.89	324.449	Rv1222	rseA	Anti sigma factor RseA
MT1261	821.838	847.685	907.075	894.644	1100.98	1160.71	853.018	866.04	Rv1223	htrA	serine protease
MT1262	159.365	186.891	238.246	245.399	202.407	210.171	216.549	211.406	Rv1224	tatB	involved in protein export
MT1263	25.8575	26.2898	27.6526	27.1987	26.035	26.2458	29.6114	30.5188	Rv1225c	Rv1225c	conserved hypothetical protein
MT1264	47.5716	49.2601	55.2561	51.5319	53.5231	50.8512	52.2583	47.7257	Rv1226c	Rv1226c	probable transmembrane protein
MT1264.1	12.0847	9.34835	6.98697	5.68401	29.2439	34.0888	4.80997	4.49435
MT1265	30.0392	29.6095	24.4544	25.8364	53.7652	56.9001	27.7074	28.1646	Rv1228	LpqX	probable lipoprotein
MT1266	9.3225	9.99701	11.5629	12.3075	20.9491	20.1457	8.06672	9.88757
MT1267	234.904	232.946	225.502	228.253	250.36	241.8	250.82	236.274	Rv1229c	mrp	similar to MRP/NBP35 ATP-binding proteins
MT1268	314.471	295.179	250.153	282.133	360.675	375.745	360.748	416.476	Rv1230c	Rv1230c	possible membrane protein
MT1269	67.099	63.1109	56.437	59.4707	65.6324	64.4867	64.0828	66.0883	Rv1231c	Rv1231c	Probable membrane protein
MT1270	142.715	120.689	119.074	102.218	114.857	121.899	130.621	128.71	Rv1232c	Rv1232c	hypothetical protein
MT1271	135.924	134.96	124.142	136.228	140.528	141.071	133.427	149.212	Rv1233c	Rv1233c	hypothetical protein
MT1272	88.4295	81.3116	99.6873	100.527	107.349	116.056	107.773	116.639	Rv1234	Rv1234	probable transmembrane protein
MT1273	108.724	100.237	118.483	112.741	140.468	145.633	135.03	137.484	Rv1235	lpqY	possible role in sugar transport
MT1274	54.5155	56.2427	56.8306	53.4109	73.3218	69.6129	64.0828	63.1777	Rv1236	sugA	membrane protein probably involved in sugar
MT1275	52.7508	55.0217	44.0376	47.6799	55.2184	52.4403	48.6008	51.3212	Rv1237	sugB	probable sugar transport integral membrane protein ABC tarnsporter
MT1276	229.878	231.992	193.322	211.577	255.809	244.516	206.628	197.366	Rv1238	sugC	ABC transporter component of sugar uptake system
MT1277	178.854	142.324	114.104	107.902	243.578	269.019	146.404	143.776	Rv1239c	corA	possible magnesium and cobalt tarnsort transmembrane protein
MT1278	308.218	239.47	261.421	251.083	254.235	313.104	277.926	290.078	Rv1240	mdh	malate dehydrogenase
MT1279	77.4189	69.483	65.8841	66.3291	71.2026	72.0734	76.5086	71.0963	Rv1241	vapB33	possible anti toxin
MT1280	89.8489	94.1322	96.1938	98.0844	81.435	76.2768	105.719	93.7393	Rv1242	vapC33	possible toxin
MT1280.1	14.6935	18.9638	16.6802	18.5083	11.4433	10.6111	12.4759	14.2535	Rv1243c	PE_PGRS23	PE_PGRS-family protein
MT1281	81.217	85.0891	91.8146	90.3334	68.2359	63.6665	89.3853	84.1514	Rv1244	lpqZ	lipoprotein
MT1283	147.51	129.007	148.694	141.208	129.024	135.176	143.948	141.379	Rv1245c	Rv1245c	Probable short-chain type dehydrogenase/reductase
MT1284	95.335	92.7585	101.163	104.802	94.0286	95.5511	106.12	92.712	Rv1246c/Rv1247c	relE/relB1	Toxin RelE
MT1286	1345.05	1314.53	1387.95	1450.97	1557.8	1573.16	1585.69	1573.36	Rv1248c	Rv1248c	Multifunctional alpha-ketoglutarate metabolic enzyme
MT1287	124.108	118.514	109.282	105.553	131.567	140.507	121.502	123.359	Rv1249c	Rv1249c	possible membrane protein
MT1288	2.34022	3.66303	2.16498	2.48969	2.42186	2.30676	2.30478	2.82502
MT1289	71.2423	71.5435	59.9797	54.8671	78.7104	79.1987	72.851	69.1702	Rv1250	Rv1250	Probable drug-transport integral membrane protein
MT1290	320.801	309.449	244.544	254.418	193.083	182.9	227.371	238.243	Rv1251c	Rv1251c	hypothetical protein
MT1291	141.103	121.49	93.7828	99.0239	107.349	106.572	106.371	108.25	Rv1252c	lprE	lipoprotein
MT1292	150.695	128.32	117.647	126.27	153.667	175.467	140.491	142.321	Rv1253	deaD	ATP-dependent DNA/RNA helicase
MT1293	136.423	132.708	110.266	105.413	142.95	135.791	132.074	137.399	Rv1254	Rv1254	probable acyltransferase
MT1294	15.1155	16.5599	23.6179	17.5688	15.8026	15.3784	12.1251	10.2728	Rv1255c	Rv1255c	probable transcriptional regulator (TetR/AcrR family)
MT1295	56.7023	57.2348	89.9449	66.6579	45.7126	45.2125	46.8471	40.706	Rv1256c	cyp130	Probable cytochrome P-450
MT1296	171.833	169.11	235.638	198.471	151.366	143.89	177.618	183.926	Rv1257c	Rv1257c	probable oxidoreductase
MT1297	38.6327	37.8894	100.77	71.4964	27.6697	25.3231	78.1119	86.3771	Rv1258c	Rv1258c	probable multidrug resistance pump
MT1297.1	21.7525	19.3072	14.2692	14.0926	21.0702	24.8105	14.1293	15.1096	Rv1259	udgB	probable uracil DNA glycosylase
MT1298	123.111	113.21	89.8957	90.6153	123.817	127.231	91.5899	93.0973	Rv1260	Rv1260	probable oxidoreductase
MT1299	124.569	119.125	133.982	138.718	114.614	120.925	129.418	124.772	Rv1261c	Rv1261c	conserved hypothetical protein
MT1300	76.69	76.5038	74.6916	88.0786	75.3198	66.9985	78.0117	84.5366	Rv1262c	Rv1262c	Hypothetical hit-like protein
MT1301	44.1572	34.8369	27.8003	24.8969	43.7145	46.1864	28.7596	28.721	Rv1263	amiB2	putative amidase AMI2_MYCTU Q11056
MT1302	165.695	192.843	238.836	246.714	229.047	207.557	219.455	215.044	Rv1264	Rv1264	adenylate cyclases
MT1303	220.939	254.962	193.175	221.113	365.337	386.767	215.647	223.134	Rv1265	Rv1265	cAMP regulated protein
MT1304	143.52	129.885	135.213	154.784	171.952	187.668	159.38	171.684	Rv1266c	pknH	probable transmembrane serine/threonine protein kinase H
MT1305	81.4855	59.5242	53.9768	56.5113	83.7963	100.267	71.1976	75.0342	Rv1267c	embR	regulator of embAB genes (AfsR/DndI/RedD family)
MT1305.1	4.33515	4.388	5.70766	6.71746	4.17771	2.81937	5.91226	4.75117
MT1306	17.5708	20.9479	23.4703	24.4271	19.1932	16.3524	26.8056	28.0362	Rv1268c	Rv1268c	hypothetical protein
MT1307	71.3958	57.8071	57.2242	67.0337	73.1401	89.3997	81.5691	94.8094	Rv1269c	Rv1269c	Conserved probable secreted protein
MT1308	176.936	135.418	168.72	188.841	192.84	219.245	233.183	225.488	Rv1270c	lprA	lipoprotein
MT1309	24.1694	29.6095	25.2416	28.467	21.9784	19.428	19.6407	22.3005	Rv1271c	Rv1271c	conserved hypothetical protein
MT1310	91.5369	101.802	90.8306	90.5214	77.8627	78.6861	82.2706	77.9449	Rv1272c	Rv1272c	Probable drugs-transport transmembrane ATP-binding protein ABC transporter
MT1311	53.3262	51.6639	46.0549	49.5589	52.9176	48.1344	50.6049	51.5352	Rv1273c	Rv1273c	Probable drugs-transport transmembrane ATP-binding protein ABC transporter
MT1312	168.496	154.458	140.182	140.174	141.255	156.86	145.452	142.064	Rv1274	lprB	possible lipoprotein
MT1312.1	243.536	229.168	210.839	215.57	233.588	253.385	222.962	222.834	Rv1275	lprC	possible lipoprotein
MT1313	19.6041	16.8652	16.0405	16.0186	13.623	15.686	17.9372	14.0395	Rv1276c	Rv1276c	hypothetical protein
MT1314	286.12	263.395	229.635	215.617	236.01	241.338	200.816	204.771	Rv1277	Rv1277	hypothetical protein
MT1315	454.616	428.879	380.691	356.871	371.876	376.924	355.437	369.307	Rv1278	Rv1278	hypothetical protein
MT1316	388.974	383.473	242.33	276.966	289.351	270.66	263.496	299.709	Rv1279	Rv1279	Probable dehydrogenase FAD flavoprotein GMC oxidoreductase
MT1317	365.534	375.842	297.733	307.265	317.627	291.626	274.319	281.304	Rv1280c	oppA	probable oligopeptide transport protein
MT1318	150.234	153.16	118.778	118.19	130.72	115.492	124.308	119.849	Rv1281c	oppD	probable peptide transport protein
MT1319	100.169	97.2991	80.6945	87.468	92.8783	90.0661	90.8383	89.245	Rv1282c	oppC	oligopeptide transport system permease
MT1320	139.07	134.235	119.959	117.861	125.937	122.668	128.867	126.099	Rv1283c	oppB	oligopeptide transport protein
MT1322	119.198	104.778	200.408	223.743	165.655	193.306	196.457	200.876	Rv1284	canA	carbonic anhydrase
MT1323	46.1905	39.1486	230.865	154.032	56.6109	72.0221	154.22	129.223	Rv1285	cysD	probable sulfate adenylyltransferase subunit 2
MT1324	159.633	144.499	577.507	423.764	260.592	277.324	348.322	264.61	Rv1286	cysN	ATP:sulphurylase subunit 1
MT1325	62.4569	62.3859	104.608	82.2067	71.3237	69.6129	56.0662	54.3602	Rv1287	Rv1287	conserved hypothetical protein
MT1326	54.247	49.7943	73.0187	68.396	56.732	55.6698	54.7635	51.2356	Rv1288	Rv1288	Possible esterase
MT1327	47.8401	51.3968	46.6454	46.1767	52.1305	49.3134	46.8972	48.3678	Rv1289	Rv1289	hypothetical protein
MT1328	49.4898	51.2824	41.9218	41.1973	60.1226	63.7178	42.0872	46.356	Rv1290c	Rv1290c	hypothetical protein/ involved in virulence
MT1330	1.99494	2.28939	2.70622	1.59716	3.63279	5.48496	1.70353	2.26858	Rv1291c	Rv1291c	conserved hypothetical secreted protein
MT1330.1	27.5071	24.1912	19.7308	21.3268	27.2459	27.7324	20.3923	22.0865
MT1331	215.338	196.582	186.68	185.975	218.088	216.374	194.403	190.175	Rv1292	argS	arginyl-tRNA synthase
MT1332	316.044	311.777	251.875	240.419	332.037	299.315	269.91	241.582	Rv1293	lysA	diaminopimelate decarboxylase
MT1333	355.866	350.506	266.341	275.98	368.425	359.239	273.617	263.026	Rv1294	thrA	homoserine dehydrogenase
MT1334	296.325	289.188	213.644	199.88	285.113	282.245	205.075	196.21	Rv1295	thrC	homoserine synthase
MT1335	141.641	145.338	93.4876	96.816	139.862	139.687	95.5982	89.245	Rv1296	thrB	homoserine kinase
MT1336	3196.43	4412.61	8405.76	8636.87	2259.11	2013.6	5562.88	5112.69	Rv1297	rho	transcription termination factor rho
MT1337	837.49	1057.24	1761.4	1641.27	824.945	771.329	1049.28	939.79	Rv1298	rpmE	50S ribosomal protein L31
MT1338	421.315	452.04	683.05	580.567	400.575	399.684	341.358	327.36	Rv1299	prfA	probable peptide chain release factor 1
MT1339	381.493	403.429	415.872	356.683	392.462	376.002	298.469	300.993	Rv1300	hemK	protoporphyrinogen oxidase
MT1340	240.006	246.835	226.584	189.498	239.219	231.445	169.251	167.104	Rv1301	Rv1301	conserved hypothetical protein
MT1341	182.805	214.173	141.806	134.772	191.569	177.364	118.997	112.744	Rv1302	rfe	Probable undecaprenyl phosphate GlcNAc-1-phosphate transferase (WecA),
MT1342	28.4279	26.7477	42.4138	43.0763	36.2068	37.0619	46.8972	43.0602
MT1343	192.55	189.676	254.335	242.251	224.143	218.424	283.939	268.12	Rv1303	Rv1303	conserved hypothetical transmembrane protein
MT1344	261.912	251.795	356.63	358.891	302.369	303.159	370.919	363.101	Rv1304	atpB	Probable ATP synthase a chain AtpB
MT1345	258.153	231.419	313.725	305.715	257.08	283.116	331.237	308.355	Rv1305	atpE	ATP synthase c chain
MT1346	605.617	554.491	824.708	795.291	612.185	606.831	788.535	699.321	Rv1306	atpF	ATP synthase b chain
MT1347	1307.45	1232.3	1614.04	1744.24	1274.08	1241.5	1580.33	1361.96	Rv1307	atpH	ATP synthase [delta] chain
MT1348	1511.13	1444.34	1760.76	1789.24	1422.3	1445.31	1535.38	1451.08	Rv1308	atpA	ATP synthase [alpha] chain
MT1349	734.06	755.995	827.66	787.775	735.276	716.838	704.009	630.964	Rv1309	atpG	ATP synthase [gamma] chain
MT1350	1212.42	1200.86	1232.61	1183.12	1168.24	1182.44	1144.17	1099.66	Rv1310	atpD	ATP synthase [beta] chain
MT1351	198.113	207.762	211.971	209.698	219.481	213.708	196.758	191.331	Rv1311	atpC	ATP synthase [epsilon] chain
MT1352	82.9434	82.0365	75.1837	69.5704	71.2026	79.5575	67.1392	70.9679	Rv1312	Rv1312	conserved hypothetical protein
MT1353	62.8405	85.7759	77.201	75.7711	54.7945	50.6974	68.3918	61.808	Rv1313c	Rv1313c	transposase
MT1354	45.3465	39.492	47.5803	49.9817	48.7399	56.5412	51.3565	48.325	Rv1314c	Rv1314c	conserved hypothetical protein
MT1355	275.455	265.951	314.659	299.373	287.111	271.275	322.018	321.068	Rv1315	murA	UDP-N-acetylglucosamine-1-carboxyvinyltransferase
MT1356	17.1104	18.6967	10.8249	10.6634	21.7967	24.9643	9.67005	14.5531
MT1357	50.5256	44.7576	43.1027	52.2365	61.5757	73.3549	60.6257	68.8706	Rv1316c	ogt	methylated-DNA-protein-cysteine methyltransferase
MT1358	85.4754	83.1431	80.9898	72.8586	86.0365	87.1955	88.4834	90.4862	Rv1317c	alkA	probable bifunctional regulatory protein and DNA repaor enzyme
MT1359	88.1993	88.9429	110.315	123.028	71.4448	68.5364	123.256	116.211	Rv1318c	Rv1318c	Possible adenylate cyclase (ATP pyrophosphate-lyase) (adenylyl cyclase)
MT1360	175.286	175.253	186.68	198.893	145.614	140.866	188.841	187.864
MT1361	152.728	157.548	174.969	188.418	141.315	123.078	179.472	169.287	Rv1319c	Rv1319c	Possible adenylate cyclase (ATP pyrophosphate-lyase) (adenylyl cyclase)
MT1362	163.969	166.21	226.338	248.499	155.847	156.347	260.741	256.52	Rv1320c	Rv1320c	Possible adenylate cyclase (ATP pyrophosphate-lyase) (adenylyl cyclase)
MT1363	147.28	160.753	169.852	167.467	134.837	133.536	157.176	150.111	Rv1321	Rv1321	endonuclease NucS
MT1363.1	73.5058	78.6406	83.8928	83.4751	69.2046	72.586	80.7173	84.8362	Rv1322	Rv1322	hypothetical protein
MT1364	699.379	774.883	827.07	877.921	823.916	755.079	858.981	816.474	Rv1322a	Rv1322a	conserved protein
MT1365	738.779	713.069	981.324	953.598	719.716	731.191	1018.16	991.454	Rv1323	fadA4	acetyl-CoA C-acetyltransferase (aka thiL)
MT1366	385.867	425.369	456.219	433.394	358.132	334.941	413.357	371.961	Rv1324	Rv1324	Possible thioredoxin
MT1367	34.758	34.3409	33.9507	42.9354	34.1482	38.446	31.0644	33.3866	Rv1325c	PE_PGRS24	PE_PGRS-family protein
MT1368	276.491	271.789	274.312	271.846	336.517	331.046	295.312	286.269	Rv1326c	glgB	1,4-[alpha]-glucan branching enzyme
MT1369	317.157	312.273	381.774	345.926	376.236	364.417	361.7	337.205	Rv1327c	glgE	probable glucanase
MT1370	451.24	402.246	387.039	387.687	402.755	426.597	415.461	412.239	Rv1328	glgP	probable glycogen phosphorylase
MT1371	110.719	115.576	105.887	101.842	98.8724	93.5006	104.717	108.678	Rv1329c	dinG	probable ATP-dependent helicase
MT1372	62.3418	62.157	53.9768	55.8066	61.5757	61.7699	54.7635	53.0761	Rv1330c	pncB1	Nicotinic acid phosphoribosyl transferase
MT1373	102.547	105.961	67.2618	58.1084	133.747	110.007	91.7903	80.0422	Rv1331	Rv1331	ATP-dependent Clp protease adapter protein ClpS
MT1374	307.144	320.019	321.499	316.378	340.211	338.325	345.867	336.092	Rv1332	Rv1332	putative transcriptional regulator
MT1375	147.702	137.554	144.857	133.081	119.095	119.644	132.775	137.87	Rv1333	Rv1333	probable hydrolase
MT1376	112.1	116.912	108.15	119.176	110.8	112.672	113.084	98.5333	Rv1334	mec	possible hydrolase involved in cystein biosynthesis
MT1376.1	86.5112	93.0638	86.9434	88.9712	93.5443	99.857	83.5231	77.2172	Rv1335	cysO	sulfur carrier protein
MT1377	195.542	191.202	203.754	195.229	186.786	179.363	150.813	153.407	Rv1336	cysM	cysteine synthase B
MT1378	152.92	173.689	168.032	168.735	149.974	145.736	150.362	160.427	Rv1337	Rv1337	Rhomboid protease 2
MT1379	77.9177	98.3294	110.02	110.909	66.7827	65.6145	81.2685	80.9411	Rv1338	murI	glutamate racemase
MT1380	208.433	214.134	296.011	305.01	187.089	170.546	241.751	240.341	Rv1339	Rv1339	conserved hypothetical protein
MT1381	164.506	167.355	218.318	208.194	162.204	165.318	182.178	180.673	Rv1340	rphA	ribonuclease PH
MT1382	72.163	74.6342	95.5541	85.8238	69.8706	65.6657	81.8196	73.9214	Rv1341	Rv1341	non-canonical purine NTP pyrophosphatase
MT1383	63.4927	56.0519	85.1229	72.3889	63.1499	60.9497	65.6361	57.6561	Rv1342c	Rv1342c	conserved membrane protein
MT1384	36.024	33.6922	49.8928	49.0422	28.3963	36.4981	35.2731	38.7798	Rv1343c	lprD	probable conserved lipoprotein
MT1385	76.3831	70.8567	225.059	156.381	43.654	38.5998	136.182	95.1518	Rv1344	mbtL	acyl carrier protein involved in mycobactin synthesis
MT1387	147.971	139.577	270.327	188.371	97.5403	90.6813	166.395	140.267	Rv1345	mbtM	probable fatty acyl AMP ligase in mycobactin biosynthesis
MT1388	116.896	110.73	185.45	136.98	82.7065	85.5039	112.934	99.1753	Rv1346	mbtN	acyl-CoA dehydrogenase
MT1389	40.1673	36.5921	82.7119	82.6295	22.7655	22.4012	67.4899	57.0996	Rv1347c	mbtK	possible aminoglycoside 6'-N-acetyltransferase
MT1390	111.755	111.341	193.962	165.024	57.8219	58.848	133.627	109.619	Rv1348	irtA	iron regulated transporter
MT1392	58.467	55.7848	86.7466	66.7519	35.2986	31.1156	45.1436	41.7761	Rv1349	irtB	priron regulated transporterobable membrane protein
MT1393	23.172	22.0545	21.0593	17.1929	22.0995	23.1701	17.386	17.9346	Rv1350	fabG2	3-oxoacyl-[ACP] reductase
MT1394	71.4341	57.8453	34.0492	37.4863	95.3001	90.3737	43.2396	42.8889	Rv1351	Rv1351	hypothetical protein
MT1395	116.665	112.295	114.547	118.096	136.896	156.603	110.178	138.897	Rv1352	Rv1352	conserved protein
MT1396	13.0438	13.9653	6.64254	8.40857	12.2304	9.68839	7.21496	7.23376	Rv1353c	Rv1353c	transcriptional regulator (TetR/AcrR family)
MT1397	22.9801	22.7413	19.6816	21.9844	19.7987	19.5818	19.6407	20.888	Rv1354c	Rv1354c	conserved hypothetical protein
MT1398	19.1437	21.7492	23.0767	20.2463	18.0428	16.6599	17.386	17.9346	Rv1355c	moeY	weak similarity to E. coli MoeB
MT1399	4.29679	4.54063	5.51085	5.35518	4.48044	5.94631	3.80789	5.65004	Rv1356c	Rv1356c	hypothetical protein
MT1402	28.6197	28.5029	32.1794	26.7289	25.4901	24.4516	26.9559	21.0592	Rv1358	Rv1358	transcriptional regulator (LuxR/UhpA family)
MT1403	13.9262	15.2245	15.8929	15.267	13.744	13.738	13.4779	11.8565	Rv1359	Rv1359	putative transcriptional regulator
MT1404	19.6425	20.4137	15.9421	20.5282	18.8905	17.07	21.6449	16.3081
MT1405	212.768	252.024	253.991	280.818	200.651	178.082	216.9	212.219	Rv1360	Rv1360	coenzyme F420-dependent
MT1406	1721.29	1896.68	3505.83	3512.81	1747.73	1920.97	2024.3	1869.31	Rv1361c	PPE19	PPE-family protein
MT1407	97.2148	88.0271	65.1953	70.7917	90.5775	95.4486	77.3103	80.3419	Rv1362c	Rv1362c	possible mebrane protein
MT1408	93.0332	87.9508	68.5904	87.327	94.0286	99.857	77.0096	80.9411	Rv1363c	Rv1363c	possible mebrane protein
MT1409	37.7887	39.9117	31.2937	35.9361	51.1012	48.2369	39.9328	40.1923	Rv1363c	Rv1363c	possible membrane protein
MT1410	176.744	179.641	221.664	206.127	194.899	194.383	208.232	207.211	Rv1364c	Rv1364c	possible sigma factor regulatory protein
MT1411	61.2676	59.4097	71.8378	79.2473	70.5366	64.0254	93.7443	95.0234	Rv1365c	rsfA	Anti-anti-sigma factor RsfA
MT1412	26.4329	26.7859	24.7004	27.8094	26.701	25.7844	27.6573	31.0324	Rv1366	Rv1366	probable alarmone synthetase/ (p)ppGpp sythesis
MT1413	27.5839	28.9608	22.2894	20.3403	40.9294	38.5485	26.9559	27.6082	Rv1366a	Rv1366a	conserved protein
MT1414	79.0302	84.4785	77.7915	79.9989	84.0385	67.4599	84.5753	69.7694	Rv1367c	Rv1367c	conserved protein
MT1414.1	53.825	63.0727	60.8161	92.7292	82.9486	68.1263	103.915	125.243
MT1415	165.848	178.496	213.299	246.667	183.698	198.791	268.958	314.69	Rv1368	lprF	lipoprotein
MT1416	51.7149	54.7165	60.8161	65.2487	48.7399	57.5664	82.7716	100.331	Rv1371	Rv1371	probable conserved membrane protein
MT1417	46.2672	48.4206	46.9898	48.6664	47.5895	40.8553	55.2646	59.411	Rv1372	Rv1372	alpha-pyrone synthesis polyketide synthase-like protein
MT1418	88.2376	93.3309	85.8117	92.1185	69.5073	64.6405	87.8822	92.7976	Rv1373	Rv1373	Glycolipid sulfotransferase
MT1418.1	7.05901	7.32605	4.9696	4.69753	5.02536	5.4337	4.40914	4.15192	Rv1374c	Rv1374c	hypothetical protein
MT1419	938.657	759.048	195.881	187.713	775.539	835.918	192.85	188.677	Rv1375	Rv1375	conserved hypothetical protein
MT1420	177.051	186.891	67.6555	64.1682	102.868	92.8855	54.7635	49.9943	Rv1376	Rv1376	conserved hypothetical protein
MT1421	83.8257	85.5469	94.7669	80.7035	72.7768	73.1499	76.5587	72.8085	Rv1377c	Rv1377c	probable transferases
MT1422	168.802	178.84	423.597	317.13	125.876	129.025	190.094	200.576	Rv1378c	Rv1378c	conserved hypothetical protein
MT1423	132.395	121.605	118.532	103.862	103.716	116.825	108.475	121.69	Rv1379	pyrR	regulatory protein pyrimidine biosynthesis
MT1424	40.5893	32.8146	42.7091	43.3582	35.238	36.6006	38.8806	43.0174	Rv1380	pyrB	aspartate carbamoyltransferase
MT1425	88.8515	81.5405	103.525	96.91	95.6634	99.0368	95.8487	100.288	Rv1381	pyrC	dihydroorotase
MT1426	35.9089	33.3106	34.1968	33.3055	37.2966	37.0619	34.1207	33.3438	Rv1382	Rv1382	probable export or membrane protein
MT1427	86.0892	78.259	83.8436	76.8515	89.7298	84.5812	75.6568	82.4392	Rv1383	carA	carbamoyl-phosphate synthase subunit
MT1428	301.811	310.785	276.33	273.349	292.621	261.381	246.611	257.676	Rv1384	carB	carbamoyl-phosphate synthase subunit
MT1429	45.0396	43.9563	36.7062	36.8756	34.4509	38.4972	33.8702	40.7488	Rv1385	pyrF	orotidine 5'-phosphate decarboxylase
MT1430	36.9831	34.2264	34.246	40.3987	35.1775	48.9545	24.1	32.5733	Rv1386	PE15	PE-family protein
MT1431	939.347	949.869	987.721	1134.78	1286.73	1279.12	700.652	606.994	Rv1387	PPE20	PPE-family protein
MT1433	1090.77	985.43	986.638	1008.14	1187.98	1210.79	1234.41	1182.4	Rv1388	mihF	putative integration host factor
MT1434	956.074	787.818	723.495	710.407	667.646	810.646	788.485	867.452	Rv1389	gmk	probable guanylate kinase
MT1435	899.141	928.272	1042.98	1020.68	1006.77	1005.9	1140.46	1007.89	Rv1390	rpoZ	probable DNA-directed RNA polymerase
MT1436	771.159	831.621	1004.15	947.35	788.86	741.597	990.303	910.042	Rv1391	dfp	probable DNA/pantothenate metabolism flavoprotein homolog
MT1437	983.504	1116.27	1025.16	953.88	698.948	662.552	831.925	747.988	Rv1392	metK	S-adenosylmethionine synthase
MT1438	119.198	122.864	117.105	125.236	221.842	220.731	151.614	160.213	Rv1393c	Rv1393c	FAD-containing monooxygenase
MT1439	91.959	94.4374	103.132	96.7691	158.995	155.117	109.527	127.34	Rv1394c	cyp132	possible cytochrome p450
MT1440	38.9013	37.1263	17.5166	16.4883	41.5349	41.2654	15.9831	16.6077	Rv1395	Rv1395	transcriptional regulator (AraC/XylS family)
MT1441	463.401	570.097	855.411	802.338	541.406	464.838	863.39	766.993	Rv1397c	vapC10	possible toxin vapC10
MT1442	1072.32	1381.91	1639.67	1701.73	1516.63	1130.16	2091.34	2053.88	Rv1398c	vapB10	possible antitoxin
MT1443	69.5926	65.7055	55.9449	61.2088	64.3003	67.5111	58.6716	63.2633	Rv1399c	nlhH	probable non-lipolytic carboxylesterase
MT1444	66.4851	62.6149	47.3342	45.3311	62.6656	64.8968	51.2563	53.1189	Rv1400c	lipI	probable lipase
MT1445	63.2625	63.7214	56.6338	54.9611	62.3023	61.8211	54.3627	58.7262	Rv1401	Rv1401	possible membrane protein
MT1446	43.083	52.0073	63.6207	61.7255	37.8415	33.1148	49.0016	43.4454	Rv1402	priA	putative primosomal protein N'PriA
MT1447	104.734	81.2352	11.2677	10.1936	77.3784	89.7586	13.9289	11.0433	Rv1403c	Rv1403c	putative SAM-dependent methyltransferase
MT1448	307.029	276.062	197.898	222.146	364.429	385.229	227.371	257.162	Rv1404	Rv1404	transcriptional regulator (MarR family)
MT1449	678.01	478.254	65.8841	39.0834	194.354	197.92	88.4333	83.8089	Rv1405c	Rv1405c	similar to phosphatidylethanolamine N-methyltransferase
MT1450	55.935	49.985	66.3762	56.3234	47.9528	49.2621	50.0538	50.5507	Rv1406	fmt	methionyl-tRNA formyltransferase
MT1451	81.7924	77.267	105.641	91.6957	61.6363	64.2304	72.4001	74.6062	Rv1407	fmu	similar to Fmu protein
MT1452	122.497	126.222	114.596	115.183	117.884	110.417	102.412	106.152	Rv1408	rpe	ribulose-phosphate 3-epimerase
MT1453	141.334	132.022	107.757	118.378	151.003	148.453	116.091	108.378	Rv1409	ribG	riboflavin biosynthesis
MT1454	855.33	835.628	731.024	720.037	853.584	837.302	796.451	764.125	Rv1410c	Rv1410c	Aminoglycosides/tetracycline-transport integral membrane protein
MT1455	516.037	482.718	526.04	592.687	507.137	533.784	546.934	529.392	Rv1411c	lprG	lipoprotein
MT1456	52.1369	44.1089	42.0202	41.9019	51.4039	48.0318	47.7991	39.2079	Rv1412	ribC	riboflavin synthase [alpha] chain
MT1457	61.5362	54.5257	43.0043	41.4792	67.2066	75.4054	47.1978	49.9515	Rv1414	Rv1414	hypothetical protein
MT1458	310.788	314.601	292.764	291.106	380.595	352.832	329.583	323.636	Rv1415	ribA2	probable GTP cyclohydrolase II
MT1459	92.7262	87.5692	71.3458	73.6103	96.6927	92.6804	77.2602	78.7581	Rv1416	ribH	riboflavin synthase [beta] chain
MT1460	35.9089	42.7735	32.7206	33.2115	39.2946	31.8333	28.5091	32.9586	Rv1417	Rv1417	possible conserved membrane protein
MT1461	99.4016	100.619	76.1678	74.3619	101.779	82.787	84.4751	78.5869	Rv1418	lprH	lipoprotein
MT1462	115.438	103.366	117.056	122.23	113.706	115.338	110.279	110.133	Rv1419	Rv1419	13kDA secreted protein
MT1463	180.273	171.285	169.508	164.085	179.884	182.183	163.238	157.687	Rv1420	uvrC	excinuclease ABC subunit C
MT1464	89.6187	92.1862	85.9594	78.4957	89.3666	93.6031	89.1849	92.7548	Rv1421	Rv1421	conserved hypothetical protein
MT1465	117.663	111.15	105.641	96.4872	113.161	100.934	119.347	116.939	Rv1422	cuvA	carbon utilization and virulence protein A
MT1466	122.075	113.02	109.971	112.318	129.751	132.767	135.832	146.131	Rv1423	WhiA	probable transcription regulatory protein
MT1467	19.8343	16.9033	13.7771	11.6499	15.6815	16.6087	11.4738	11.4285	Rv1424c	Rv1424c	possible membrane protein
MT1468	131.397	122.025	128.767	139.517	191.387	194.485	144.049	157.045	Rv1425	Rv1425	Possible triacylglycerol synthase
MT1469	100.437	113.363	126.799	139.564	96.7532	84.3761	130.871	126.227	Rv1426c	lipO	probable esterase
MT1470	167.345	176.894	194.11	225.575	161.054	146.607	237.793	223.433	Rv1427c	fadD12	acyl-CoA synthase
MT1471	160.976	163.081	165.375	184.566	165.352	145.121	206.779	205.542	Rv1428c	Rv1428c	conserved hypothetical protein
MT1472	1628.41	1693.16	2582.57	2295.68	2305.43	2260.57	2622.04	2629.84	Rv1429	Rv1429	conserved hypothetical protein
MT1474	103.238	129.274	155.731	174.419	103.474	94.2695	141.594	150.325	Rv1430	PE16	PE-family protein
MT1475	83.2119	78.0301	83.0563	90.3334	93.181	105.496	88.6337	91.4279	Rv1431	Rv1431	Conserved membrane protein
MT1476	27.7373	26.9004	23.9623	27.0578	40.9294	37.2157	29.6615	30.1335	Rv1432	Rv1432	putative dehydrogenase
MT1477	168.304	151.596	99.392	109.64	189.329	221.244	126.763	144.204	Rv1433	Rv1433	possible membrane protein
MT1478	26.3946	23.5807	15.0564	15.0791	27.4275	27.9374	19.1397	20.2888	Rv1434	Rv1434	hypothetical protein
MT1479	321.991	330.016	325.78	327.887	320.23	347.757	299.922	364.984	Rv1435c	Rv1435c	Probable conserved proline, glycine, valine-rich secreted protein
MT1479.1	2.11003	1.60257	1.47612	1.40926	2.42186	2.5118	1.65343	2.09736
MT1480	444.756	444.981	378.379	410.188	468.508	462.274	430.743	415.578	Rv1436	gap	glyceraldehyde 3-phosphate dehydrogenase
MT1481	315.239	315.364	260.387	279.597	351.169	370.363	298.018	308.912	Rv1437	pgk	probable phosphoglycerate kinase
MT1482	219.942	206.198	155.534	165.729	234.617	225.55	205.276	189.876	Rv1438	tpi	triosephosphate isomerase
MT1484	23.0185	26.4425	35.6237	30.2521	22.4022	19.3768	31.0644	33.8146	Rv1439c	Rv1439c	hypothetical protein
MT1485	205.785	213.486	202.032	229.85	290.805	253.385	251.321	244.022	Rv1440	secG	probable protein export membrane protein
MT1487	274.342	268.469	246.807	240.701	302.793	308.388	257.283	263.412	Rv1442	bisC	biotin sulfoxide reductase
MT1488	18.1846	18.4678	15.8437	13.2001	19.9803	16.9162	14.8307	11.3429
MT1489	49.5282	47.8864	38.1331	33.8692	47.8317	43.6234	36.676	32.8302	Rv1443c	Rv1443c	hypothetical protein
MT1491	75.1938	79.6327	66.4254	75.3483	91.6673	87.6056	85.878	83.6377	Rv1444c	Rv1444c	hypothetical protein
MT1492	90.4628	89.8968	75.5773	78.5896	78.226	81.9156	79.615	85.8207	Rv1445c	devB	glucose-6-phosphate 1-dehydrogenase
MT1493	165.618	171.361	154.058	161.877	158.511	162.652	161.635	173.996	Rv1446c	opcA	unknown function, may aid G6PDH
MT1494	340.252	329.253	298.275	314.312	358.253	361.341	335.896	341.485	Rv1447c	zwf2	glucose-6-phosphate 1-dehydrogenase
MT1495	310.596	302.009	302.604	311.822	343.964	370.671	333.842	341.357	Rv1448c	tal	transaldolase
MT1496	869.486	835.056	924.297	927.527	927.39	946.13	1033.29	986.531	Rv1449c	tkt	transketolase
MT1497.1	9.97469	10.5694	10.0868	11.8378	12.9569	12.9691	9.36942	10.4868	Rv1450c	PE_PGRS27	PE_PGRS-family protein
MT1497.2	2.30185	2.17492	1.42692	1.59716	2.78514	2.46054	1.75364	1.79774
MT1498	212.845	210.624	178.758	177.332	229.471	211.145	203.873	196.938	Rv1451	ctaB	cytochrome c oxidase assembly factor
MT1499	4.33515	5.30376	6.88856	7.23419	5.57027	5.58748	5.81205	6.93414	Rv1452c	PE_PGRS28	PE_PGRS-family protein
MT1500	73.8511	79.2893	105.592	126.645	94.3314	89.8098	125.159	127.34	Rv1453	Rv1453	possible transcriptional activator protein
MT1501	128.75	115.156	109.43	105.694	123.636	127.077	116.291	122.546	Rv1454c	qor	Probable quinone oxidoreductase
MT1502	17.6092	14.0416	18.3039	16.7702	17.3768	18.5566	21.8453	24.6119	Rv1455	Rv1455	conserved hypothetical protein
MT1503	58.9274	49.7943	61.4066	49.5589	60.0621	58.3866	58.9221	44.7295	Rv1456c	Rv1456c	antibiotic ABC transporter permease
MT1504	60.5387	65.82	60.8653	59.5177	60.7281	54.3882	63.2311	58.983	Rv1457c	Rv1457c	antibiotic ABC transporter permease
MT1505	106.768	109.051	106.035	107.432	100.325	103.599	107.523	98.8757	Rv1458c	Rv1458c	probable unidentified antibiotic transport ATP-binding protein ABC transporter
MT1506	181.348	185.441	216.055	216.086	184.788	184.694	204.524	209.137	Rv1459c	mptB	probable glycosyltransferase
MT1507	70.1297	80.3958	161.635	146.234	85.4916	94.0645	118.496	109.149	Rv1460	Rv1460	putative transcriptional regulator
MT1508	521.906	613.404	1433.16	1212.15	792.25	870.007	824.509	728.042	Rv1461	Rv1461	part of mobilization of sulfur machinery
MT1509	228.996	269.576	556.546	385.197	363.097	351.806	251.121	245.905	Rv1462	Rv1462	conserved hypothetical protein
MT1510	178.087	189.485	327.846	229.239	247.514	272.915	165.794	162.481	Rv1463	Rv1463	ABC- transporter ATP-binding protein
MT1511	166.309	173.727	304.031	203.873	234.678	231.496	175.464	171.599	Rv1464	csd	probable cystein desulfurase
MT1512	44.9628	54.1823	54.7148	41.9019	62.9683	59.9757	40.534	39.7643	Rv1465	Rv1465	Nitrogen fixation related protein
MT1513	65.4493	68.7962	60.4717	51.5319	92.1517	94.6796	52.6592	52.0917	Rv1466	Rv1466	associated with Fe-S complex assebly and repair
MT1514	469.578	420.561	374.836	331.27	472.383	492.98	352.431	337.205	Rv1467c	fadE15	acyl-CoA dehydrogenase
MT1514.1	83.5188	70.208	70.1157	69.2416	100.568	123.694	63.5317	71.8668	Rv1468c	PE_PGRS29	PE_PGRS-family protein
MT1515	220.249	204.672	193.814	202.604	294.74	319.717	224.315	235.932	Rv1469	ctpD	probable cadmium-transporting ATPase
MT1516	61.1909	62.157	59.7336	63.6515	85.4916	78.7374	66.5379	67.2868	Rv1470	trxA	thioredoxin
MT1517	182.345	178.191	134.573	116.64	224.748	261.689	100.408	90.2294	Rv1471	trxB1	thioredoxin reductase
MT1518	248.83	249.773	224.567	235.769	257.867	265.482	191.046	210.378	Rv1472	echA12	enoyl-CoA hydratase/isomerase superfamily
MT1519	281.747	265.531	261.519	226.374	286.021	284.859	225.117	224.675	Rv1473	Rv1473	Probable macrolide-transport ATP-binding protein ABC transporter
MT1520	28.236	28.7319	20.7149	20.5282	37.4177	33.5249	20.2921	20.032	Rv1473A	Rv1473A	possible transcription regulatory protein
MT1521	100.476	95.9255	58.5527	57.3098	119.943	114.62	76.0577	75.077	Rv1474c	Rv1474c	transcriptional regulator (TetR/AcrR family)
MT1522	744.687	686.665	440.917	489.294	823.795	882.925	534.157	544.972	Rv1475c	acn	Probable iron-regulated aconitate hydratase Acn
MT1523	171.872	148.963	94.9637	113.163	211.247	209.659	126.713	131.62	Rv1476	Rv1476	possible membrane protein
MT1524	302.693	341.806	246.217	307.547	330.039	320.691	254.077	284.771	Rv1477	ripA	peptidoglycan hydrolase
MT1525	232.449	261.83	176.839	203.215	238.069	258.408	177.318	195.098	Rv1478	RipB	peptidoglycan hydrolase/possible invasion protein
MT1526	888.706	923.083	964.841	965.154	893.545	910.657	927.272	909.442	Rv1479	moxR1	transcriptional regulator, MoxR homologue
MT1527	320.878	328.604	319.039	295.85	259.684	252.513	298.068	276.98	Rv1480	Rv1480	conserved hypothetical protein
MT1528	230.914	260.342	263.783	272.598	191.206	171.213	223.413	206.911	Rv1481	Rv1481	probable membrane protein
MT1529	8.67031	9.95885	9.05353	6.62351	5.0859	5.33118	6.81413	6.84853	Rv1482c	Rv1482c	conserved hypothetical protein
MT1530	226.732	212.341	237.557	272.973	205.918	220.424	218.503	228.955	Rv1483	fabG1	3-oxoacyl-[ACP] reductase (aka MabA)
MT1531	314.203	293.538	266.39	265.175	300.492	307.209	284.289	285.327	Rv1484	inhA	enoyl-[ACP] reductase
MT1532	90.6929	90.5836	84.0404	80.0928	86.5209	85.7602	80.4668	74.3922	Rv1485	hemZ	ferrochelatase
MT1533	188.291	172.773	141.265	138.107	177.583	182.388	161.184	148.314	Rv1486c	Rv1486c	conserved hypothetical protein
MT1533.1	108.762	109.051	94.1272	98.6481	118.066	126.974	87.2308	93.0544	Rv1487	Rv1487	conserved membrane protein
MT1533.2	440.766	416.975	366.914	370.447	513.131	574.896	396.773	391.822	Rv1488	Rv1488	Possible exported conserved protein
MT1534	122.612	126.832	107.757	114.714	150.216	152.297	115.69	130.807	Rv1489	Rv1489	conserved protein
MT1535	78.9919	81.0826	80.8421	62.1953	70.1733	85.1963	71.1475	70.9679	Rv1489A	Rv1489A	conserved protein
MT1536	27.3153	28.6556	43.9884	38.2848	28.7596	26.8609	47.6488	46.784	Rv1490	Rv1490	probable membrane protein
MT1537	17.4941	19.1927	22.191	21.3737	20.8885	19.5306	19.6908	21.0592
MT1538	378.271	400.415	456.17	563.985	350.443	303.826	521.381	475.631	Rv1491c	Rv1491c	TVP38/TMEM64 family membrane protein
MT1539	101.972	105.923	195.487	149.616	113.282	125.539	150.261	154.862	Rv1492	mutA	methylmalonyl-CoA mutase, [beta] subunit
MT1540	118.776	124.696	176.199	147.972	159.116	150.452	150.612	148.142	Rv1493	mutB	methylmalonyl-CoA mutase, [alpha] subunit
MT1541	32.6096	33.7304	35.5745	34.3859	32.0896	33.5249	41.987	38.3946	Rv1494	mazE4	possible antitoxin
MT1542	71.319	63.6069	108.642	97.0509	71.5054	68.1775	109.878	94.5954	Rv1495	mazF4	possible toxin
MT1543	81.4855	81.2734	115.826	102.547	77.8627	73.7138	101.26	89.8442	Rv1496	Rv1496	possible transport system kinase
MT1545	307.374	356.802	370.801	431.985	359.525	360.47	358.042	404.406	Rv1497	lipL	esterase
MT1546	179.353	164.455	138.903	149.287	173.708	187.36	167.147	154.648	Rv1498c	Rv1498c	methyltransferase
MT1547	57.0475	43.5366	37.2966	40.2108	66.0562	66.9473	51.9076	49.0098	Rv1489A	Rv1498A	dodecin, assembly of twelve monomer contatingflavoproteins
MT1548	7.59611	7.51684	6.44572	6.76444	8.90033	8.6119	6.81413	6.89134	Rv1499	Rv1499	hypothetical protein
MT1549	106.959	97.8333	95.7017	110.674	125.089	140.712	116.441	123.102	Rv1500	Rv1500	similarity to B. subtilis glycosyltransferase
MT1550	120.425	115.042	102.689	115.371	138.53	137.637	134.278	145.703	Rv1501	Rv1501	conserved hypothetical protein
MT1551	78.9535	90.0494	93.3892	114.338	76.5913	89.1947	105.97	132.305	Rv1502	Rv1502	hypothetical protein
MT1553	25.8958	32.9672	49.45	49.9817	20.8885	18.3515	33.4694	29.9623	Rv1505c	Rv1505c	conserved hypothetical protein
MT1554	70.6668	84.8601	118.877	117.156	63.1499	60.6421	111.13	104.954	Rv1506c	Rv1506c	acyltrehalose-containing glycolipids synthesis
MT1555	101.051	108.555	150.417	165.964	95.3607	102.113	159.982	176.435	Rv1507c	Rv1507c	hypothetical protein
MT1555.1	2.64713	2.51833	3.29667	3.14734	2.30077	2.61433	3.15654	3.08184	Rv1507A	Rv1507A	hypothetical protein
MT1556	300.775	249.696	236.77	253.854	325.316	335.403	344.865	337.633	Rv1508c	Rv1508c	probable membrane protein
MT1557	34.8347	38.9197	42.9551	50.2635	44.6833	45.0587	52.5089	48.1966	Rv1509	Rv1509	hypothetical protein
MT1558	28.6197	28.77	32.3762	35.0905	31.4842	31.5257	37.1771	39.8499
MT1560	14.6551	16.2165	14.8104	14.8912	15.1972	16.4549	16.3339	16.7789	Rv1510	Rv1510	probable membrane proteinvery similar to
MT1560.1	12.3533	14.8047	13.0391	11.8847	16.0448	12.8153	12.6262	11.9849
MT1561	203.637	194.598	190.813	197.907	212.76	208.018	207.129	196.51	Rv1511	gmdA	GDP-mannose 4,6 dehydratase
MT1562	150.119	142.4	122.37	121.337	150.034	142.199	129.919	126.527	Rv1512	epiA	nucleotide sugar epimerase
MT1563	108.532	108.403	101.114	103.862	123.454	113.544	109.226	105.553	Rv1513	Rv1513	conserved hypothetical protein
MT1564	61.8814	56.4335	46.9406	46.5525	50.1325	47.6218	43.3398	46.6984	Rv1514c	Rv1514c	involved in polysaccharide synthesis
MT1565	93.3401	84.4022	73.9536	76.1939	83.2514	81.9156	83.924	84.451	Rv1515c	Rv1515c	conserved hypothetical protein
MT1566	136.577	114.241	110.414	110.298	115.341	117.542	118.295	110.261	Rv1516c	Rv1516c	probable glucosyltransferase
MT1567	7.48102	5.95242	13.8755	15.6428	9.74798	8.15055	15.0813	13.2262	Rv1517	Rv1517	conserved hypothetical protein
MT1568	11.586	11.8285	15.3024	13.0122	9.68743	10.2523	11.2734	12.199	Rv1518	Rv1518	involved in exopolysaccharide synthesis
MT1569	14.2331	14.5758	32.4746	31.6144	6.59956	5.4337	28.459	25.468	Rv1519	Rv1519	conserved hypothetical protein
MT1570	72.7769	72.879	108.396	101.889	57.2769	50.0823	93.5439	88.2605	Rv1520	Rv1520	glycosyltransferase
MT1571	3.95151	3.85381	4.9204	2.91247	2.36131	1.99919	3.70769	2.69661
MT1572	331.658	339.288	414.986	454.533	370.363	376.361	425.983	434.668	Rv1521	fadD25	acyl-CoA synthase
MT1573	265.979	295.599	283.858	319.15	301.279	299.52	279.68	285.584	Rv1522c	mmpL12	conserved large membrane protein
MT1574	100.629	91.423	95.2097	95.2659	105.351	112.98	91.3895	91.5563	Rv1523	Rv1523	possible methyl-sterol transferase
MT1575	79.529	80.5103	71.0506	71.9661	75.5014	69.9717	66.3375	69.1274	Rv1524	Rv1524	possible rhamnosyl/glycosyl transferase
MT1576	64.1833	72.7645	52.7959	57.6387	62.8472	51.4664	50.9055	52.8621	Rv1525	wbbl2	dTDP-rhamnosyl transferase
MT1577	46.2288	48.1535	42.5122	38.1909	36.449	35.6266	32.4172	31.5461	Rv1526c	Rv1526c	possible rhamnosyl/glycosyl transferase
MT1579	13.3124	15.5679	4.57597	4.3687	15.9843	12.4565	2.65551	2.91063	Rv1528c	papA4	PKS-associated protein, unknown function
MT1580	113.405	105.961	93.34	87.8907	115.159	116.671	85.4271	91.856	Rv1529	fadD24	acyl-CoA synthase
MT1581	28.1593	29.991	25.7337	27.3866	33.4216	37.8821	24.1	26.6665	Rv1530	adh	alcohol dehydrogenase (Zn)
MT1582	83.8257	78.0301	56.2402	60.5511	92.0306	90.5275	70.0452	66.2168	Rv1531	Rv1531	conserved hypothetical protein
MT1583	33.3001	32.4712	37.149	30.7218	41.4138	36.293	25.3526	25.2968	Rv1532c	Rv1532c	conserved hypothetical protein
MT1585	122.267	130.686	130.145	118.941	113.464	108.418	85.5774	82.5248	Rv1534	Rv1534	transcriptional regulator (TetR/AcrR family)
MT1585.1	4775.04	4201.07	1917.18	1605.94	5720.97	7154.49	1754.64	2119.62
MT1586	3117.28	2445.76	678.375	642.246	6643.16	7464.47	901.519	1195.24	Rv1535	Rv1535	predicted to have nucleoid associated protein homology
MT1587	1755.62	1795.46	767.631	731.123	3115.36	3279.6	787.382	905.847	Rv1536	ileS	isoleucyl-tRNA synthase
MT1589	29.387	40.6749	25.1924	22.2193	26.2166	24.9643	20.242	22.0437	Rv1537	dinX	probable DNA-damage-inducible protein
MT1590	66.1399	58.5321	50.0405	52.9881	55.2184	55.2597	58.2708	61.6368	Rv1538c	ansA	L-asparaginase
MT1591	71.2807	75.7789	83.45	88.2196	82.6459	85.2988	90.6379	91.8988	Rv1539	lspA	lipoprotein signal peptidase
MT1592	118.008	119.85	133.097	118.753	131.144	122.002	130.07	117.752	Rv1540	Rv1540	RNA pseudouridine synthase
MT1593	55.2444	45.8641	40.8393	48.1497	41.4138	42.7007	58.9221	62.022	Rv1541c	lprI	lipoprotein
MT1594	7.1741	6.86817	11.0709	11.9787	6.29683	6.1001	21.6449	20.7168	Rv1542c	glbN	hemoglobin-like, oxygen carrier
MT1595	411.418	388.204	404.408	443.071	387.861	429.416	447.027	449.777	Rv1543	Rv1543	possible fatty acyl CoA reductase
MT1596	224.661	216.653	187.615	213.691	227.231	211.35	222.511	226.986	Rv1544	Rv1544	probable ketoacyl reductase
MT1596.1	105.156	105.541	89.502	91.0851	90.2748	84.2223	102.863	98.6189	Rv1545	Rv1545	hypothetical protein
MT1597	89.4269	91.9954	85.4181	86.4345	73.4428	78.9937	87.0304	79.7854	Rv1546	Rv1546	conserved hypothetical protein
MT1598	1288.58	1305.41	1098.87	1160.34	993.143	931.572	1179.24	1177.18	Rv1547	dnaE1	DNA polymerase III, [alpha] subunit
MT1599	59.0041	60.707	74.9377	84.8843	44.8649	50.031	69.4941	74.1782	Rv1548c	PPE21	PPE-family protein
MT1600	67.1757	73.3368	68.6888	73.2345	53.402	59.1555	82.5211	84.0657	Rv1550	fadD11	acyl-CoA synthase, N-term
MT1601	20.7934	24.5728	24.7496	24.0513	18.951	15.9423	22.6469	26.5809	Rv1551	plsB1	glycerol-3-phosphate acyltransferase
MT1603	38.6711	34.2646	13.1375	21.0919	144.464	158.295	34.4715	53.7182	Rv1552	frdA	fumarate reductase flavoprotein subunit
MT1604	17.9928	12.2101	7.28219	8.50252	64.8452	61.2573	24.0499	36.0832	Rv1553	frdB	fumarate reductase iron sulphur protein
MT1605	4.1817	3.39593	1.62373	1.45623	19.6171	18.6591	5.81205	9.41673	Rv1554	frdC	fumarate reductase 15kD anchor protein
MT1606	10.3583	9.72991	3.44428	5.02635	25.6717	21.3247	12.8767	18.5766	Rv1555	FrdD	probable fumarate reductase
MT1607	53.94	53.2284	49.1056	52.9411	59.3961	54.9521	50.3544	56.7572	Rv1556	Rv1556	putative transcriptional regulator
MT1608	46.8427	52.8468	70.8537	67.2216	45.4098	39.0099	57.7197	59.3682	Rv1557	mmpL6	conserved large membrane protein
MT1609	98.4041	91.3849	87.9275	92.5883	94.9368	94.8334	97.7526	92.5836	Rv1558	Rv1558	deazaflavin-dependent nitroreductases homolog
MT1610	465.971	494.165	456.17	461.344	450.163	437.874	462.659	464.288	Rv1559	ilvA	threonine deaminase
MT1611	31.1134	31.8607	34.2952	31.9432	29.7889	26.9634	34.3713	29.4487	Rv1560	vapB11	possible antitoxin
MT1612	28.5046	26.7859	34.0492	30.44	28.2752	29.0139	28.8598	24.6975	Rv1561	vapC11	possible toxin
MT1613	56.2035	63.6069	53.3371	55.1959	44.1989	41.9317	46.0455	44.7723	Rv1562c	treZ	maltooligosyltrehalose trehalohydrolase
MT1614	74.3114	80.7774	73.4615	65.1077	63.9371	57.1051	66.1371	66.5164	Rv1563c	treY	putative [alpha]-amylase
MT1615	164.275	180.061	181.071	182.405	182.124	164.292	185.535	188.806	Rv1564c	treX	probable glycogen debranching enzyme
MT1616	340.559	356.153	378.034	394.451	343.298	325.919	384.748	381.934	Rv1565c	Rv1565c	putative acyl-transferase
MT1617	514.694	463.907	396.978	458.573	499.266	580.483	427.186	494.721	Rv1566c	RipD	probable peptidoglycan
MT1618	59.5029	55.7085	66.8682	73.9861	61.5757	54.4908	84.9762	77.046	Rv1567c	Rv1567c	hypothetical protein
MT1619	89.3502	78.9459	79.6612	74.8786	82.1615	79.6088	90.7381	80.2563	Rv1568	bioA	adenosylmethionine-8-amino-7-oxononanoate
MT1620	97.0614	86.6535	79.366	71.5433	89.6693	92.3216	82.8718	80.9411	Rv1569	bioF1	8-amino-7-oxononanoate synthase
MT1621	44.0037	48.0772	40.7901	44.2507	46.9235	40.9578	43.5904	40.492	Rv1570	bioD	dethiobiotin synthase
MT1622	12.2765	14.3469	13.7279	14.1396	12.1093	10.201	11.4237	13.3974	Rv1571	Rv1571	conserved hypothetical protein
MT1622.1	13.5426	12.2864	14.6628	11.9787	11.8066	12.0977	7.01454	6.97694	Rv1572c	Rv1572c	conserved hypothetical protein
MT1623	48.4923	53.4573	52.7959	51.4379	46.4997	44.8024	37.5278	39.7215	Rv1588c	Rv1588c	partial REP13E12 repeat protein
MT1624	363.232	316.203	282.234	295.85	307.455	311.617	328.331	295.001	Rv1589	bioB	biotin synthase
MT1625	85.4754	76.8854	61.6526	60.6921	74.6538	70.1767	76.709	68.0573	Rv1590	Rv1590	conserved hypothetical protein
MT1626	83.5188	88.6376	64.0144	65.8124	70.1128	64.3842	75.9575	79.871	Rv1591	Rv1591	probable transmembrane protein
MT1627	21.4839	19.3454	91.9622	63.9333	48.0739	52.6966	47.3482	40.8344
MT1628	188.061	164.874	771.272	629.938	368.849	398.762	595.835	530.248	Rv1592c	Rv1592c	conserved hypothetical protein
MT1629	60.6154	61.2412	85.9102	68.349	46.1364	51.1588	76.4585	69.1274	Rv1593c	Rv1593c	conserved hypothetical protein
MT1630	883.028	803.233	689.545	776.595	635.374	671.933	592.679	558.584	Rv1594	nadA	quinolinate synthase
MT1631	747.411	680.407	594.63	614.155	519.428	541.422	479.243	444.812	Rv1595	nadB	L-aspartate oxidase
MT1632	546.958	546.363	446.182	458.009	463.059	444.384	419.67	392.892	Rv1596	nadC	nicotinate-nucleotide pyrophosphatase
MT1633	137.19	136.41	132.752	135.852	109.952	129.076	123.456	130.465	Rv1597	Rv1597	hypothetical protein
MT1634	52.7891	50.8245	57.1258	55.3838	58.064	55.8236	61.4774	67.8433	Rv1598c	Rv1598c	conserved hypothetical protein
MT1635	186.335	195.094	381.971	285.798	240.914	236.827	316.807	283.872	Rv1599	hisD	histidinol dehydrogenase
MT1636	147.779	144.537	179.89	153.515	193.567	187.873	194.854	177.463	Rv1600	hisC1	histidinol-phosphate aminotransferase
MT1637	121.461	119.201	150.564	142.147	183.092	159.884	170.854	151.096	Rv1601	hisB	imidazole glycerol-phosphate dehydratase
MT1638	67.5593	71.429	76.3154	74.7846	91.7279	84.6837	94.8967	89.3306	Rv1602	hisH	amidotransferase
MT1639	61.2292	66.0871	72.4283	65.3896	69.144	61.3085	67.5901	66.2596	Rv1603	hisA	phosphoribosylformimino-5-aminoimidazole
MT1640	101.895	117.255	126.356	114.244	109.044	105.598	112.132	101.572	Rv1604	impA	impA, inositol monophosphatasemonophosphtase
MT1641	96.4476	113.058	132.211	112.083	103.534	91.4502	98.3038	90.1866	Rv1605	hisF	imidazole glycerol-phosphate synthase
MT1641.1	32.0725	35.2185	32.8191	36.2649	32.9373	30.4492	30.8139	27.9934	Rv1606	hisI	probable phosphoribosyl-AMP 1,6 cyclohydrolase
MT1642	85.2069	91.2323	86.4022	77.3683	100.628	106.162	72.851	68.8278	Rv1607	chaA	putative calcium/proton antiporter
MT1643	116.742	99.3978	99.4905	99.3057	116.855	134.458	100.759	105.81	Rv1608c	bcpB	probable bacterioferritin comigratory protein
MT1644	192.665	189.447	163.898	159.152	208.946	206.07	176.366	185.724	Rv1609	trpE	anthranilate synthase component I
MT1645	55.7815	61.0886	57.7655	59.7995	59.5777	64.538	53.2103	52.3485	Rv1610	Rv1610	possible conserved membrane protein
MT1646	702.563	724.44	769.501	726.473	668.614	608.728	840.743	811.851	Rv1611	trpC	indole-3-glycerol phosphate synthase
MT1647	542.355	573.683	560.729	534.203	508.953	489.956	535.811	535.341	Rv1612	trpB	tryptophan synthase [beta] chain
MT1648	197.691	231.381	212.66	215.523	203.618	200.585	195.656	207.254	Rv1613	trpA	tryptophan synthase [alpha] chain
MT1649	429.832	502.369	453.858	455.284	428.306	410.142	360.247	373.673	Rv1614	lgt	prolipoprotein diacylglyceryl transferase
MT1650	9.01558	6.67739	10.136	9.53598	5.87301	6.15136	11.0229	11.7709
MT1651	175.785	176.55	162.176	177.614	184.485	183.003	159.831	181.058	Rv1615	rv1615	probable membrane protein
MT1652	79.1837	83.1049	72.4775	71.7782	70.6577	69.1515	68.2415	68.2713	Rv1616	Rv1616	conserved hypothetical protein
MT1653	480.166	443.264	388.465	379.513	479.831	507.026	443.269	436.294	Rv1617	pykA	pyruvate kinase
MT1654	399.026	417.165	376.017	396.988	431.091	390.919	425.833	414.85	Rv1618	tesB1	thioesterase II
MT1655	56.1652	57.4256	50.7785	52.2835	70.8393	78.8399	58.2207	59.625	Rv1619	Rv1619	conserved hypothetical protein
MT1656	97.9054	92.1099	248.726	262.968	117.278	96.525	229.526	206.398	Rv1620c	cydC	ABC transporter
MT1657	117.279	114.775	313.479	256.72	150.458	131.844	328.982	324.62	Rv1621c	cydD	ABC transporter
MT1658	121.921	97.2228	234.014	201.242	177.643	182.131	294.46	322.052	Rv1622c	cydB	cytochrome d ubiquinol oxidase subunit II
MT1659	383.105	290.944	780.178	708.998	482.676	504.309	892.099	867.752	Rv1623c	cycA	cytochrome bd-II oxidase subunit I
MT1660	85.7056	85.814	92.0114	96.1114	96.3294	92.8342	117.544	105.767	Rv1624c	Rv1624c	possible membrane protein
MT1661	276.414	272.056	238.196	245.399	333.066	315.001	282.335	278.864	Rv1625c	cya	C-term similar eukaryotic adenylate/guanylate cyclases
MT1662	494.591	489.357	524.219	558.254	524.03	543.985	575.894	577.374	Rv1626	Rv1626	two-component response regulator
MT1663	261.644	254.351	209.068	211.858	263.983	281.373	234.687	251.94	Rv1627c	Rv1627c	Probable nonspecific lipid-transfer protein
MT1664	102.969	106.113	86.9926	107.902	137.925	124.257	114.036	134.531	Rv1628c	Rv1628c	conserved hypothetical protein
MT1665	257.078	240.882	214.529	208.007	247.453	261.843	230.879	215.087	Rv1629	polA	DNA polymerase I
MT1666	2384.26	2555.23	2594.03	2628.78	2435.48	2305.17	2682.21	2495.26	Rv1630	rpsA	30S ribosomal protein S1
MT1667	300.545	390.036	367.209	376.46	260.047	229.036	282.736	291.148	Rv1631	coaE	probable dephospho-CoA kinase CoaE
MT1668	147.587	165.37	159.175	190.767	105.169	90.0661	159.33	174.809	Rv1632c	Rv1632c	hypothetical protein
MT1669	340.751	379.276	377.395	391.022	416.257	391.636	359.245	337.804	Rv1633	uvrB	excinuclease ABC subunit B
MT1670	90.6929	105.732	98.3588	105.788	90.8197	85.5039	107.924	111.631	Rv1634	Rv1634	probable drug efflux membrane protein
MT1671	112.867	100.237	172.952	167.655	120.911	123.488	181.526	168.602	Rv1635c	Rv1635c	Probable mannosyltransferase. Probable conserved transmembrane protein.
MT1672	246.874	219.209	371.244	373.923	267.131	267.943	414.86	398.242	Rv1636	TB15.3	iron regulated universal stress protein family protein
MT1673	109.146	108.975	104.755	111.66	111.345	115.851	105.268	111.289	Rv1637c	Rv1637c	conserved hypothetical protein
MT1675	462.519	442.73	547.739	481.966	481.526	484.009	471.528	454.571	Rv1638	uvrA	excinuclease ABC subunit A
MT1676	277.411	307.885	113.464	108.842	484.432	515.381	92.8926	104.483	Rv1638A	Rv1638A	conserved hypothetical protein
MT1677	1124.49	1269.09	515.166	490.328	1726	1589.31	474.534	432.228	Rv1639c	Rv1639c	conserved hypothetical protein
MT1678	223.586	218.255	201.982	208.899	259.805	274.248	208.983	213.974	Rv1640c	lysX	lysyl tRNA synthase 2
MT1679	1141.56	1488.41	2116.95	2650.53	1272.38	1396.92	1891.62	2178.69	Rv1641	infC	initiation factor IF-3
MT1680	287.041	379.81	511.033	617.772	229.834	229.189	378.885	411.297	Rv1642	rpmI	50S ribosomal protein L35
MT1681	672.332	860.468	1166.09	1331.33	597.17	523.634	889.945	819.427	Rv1643	rplT	50S ribosomal protein L20
MT1682	319.42	393.89	523.826	479.665	198.35	193.922	273.567	261.742	Rv1644	tsnR	putative 23S rRNA methyltransferase
MT1683	158.214	131.449	125.027	120.351	232.014	278.4	105.419	127.982	Rv1645c	Rv1645c	conserved hypothetical protein
MT1684	310.712	266.294	187.32	208.382	633.316	762.717	368.865	454.486	Rv1646	PE17	PE-family protein
MT1685	195.926	175.329	203.065	177.754	257.807	284.449	224.165	209.95	Rv1647	Rv1647	possible adenylyl cyclase
MT1686	193.586	193.721	251.826	231.541	218.149	194.127	239.797	220.052	Rv1648	Rv1648	probable transmembrane protein
MT1687	174.48	166.553	182.547	188.935	163.839	157.731	176.516	170.528	Rv1649	pheS	phenylalanyl-tRNA synthase [alpha] subunit
MT1688	328.052	356.382	326.173	310.46	268.645	264.867	238.895	225.188	Rv1650	pheT	phenylalanyl-tRNA synthase [beta] subunit
MT1689	138.149	130.533	150.81	163.897	140.226	152.195	135.681	152.722	Rv1651c	PE_PGRS30	PE_PGRS-family protein
MT1690	92.9181	72.0777	156.665	165.118	81.9193	92.988	212.791	191.545	Rv1652	argC	N-acetyl-[gamma]-glutamyl-phosphate reductase
MT1691	102.663	95.0098	229.93	263.39	122.425	133.433	263.747	235.846	Rv1653	argJ	probable glutamate N-actyltransferase
MT1692	121.461	121.834	280.069	265.128	150.821	145.326	304.03	273.171	Rv1654	argB	acetylglutamate kinase
MT1693	113.059	115.08	281.25	288.945	147.673	136.919	285.542	267.606	Rv1655	argD	acetylornithine aminotransferase
MT1694	65.6795	65.3621	118.139	121.243	81.5561	75.3541	123.256	112.53	Rv1656	argF	ornithine carbamoyltransferase
MT1695	19.8343	19.994	42.3646	39.2713	24.7635	24.2466	38.6301	28.5498	Rv1657	argR	arginine repressor
MT1696	254.239	244.507	305.901	308.064	259.442	240.364	308.339	291.576	Rv1658	argG	arginosuccinate synthase
MT1697	113.673	121.185	123.994	131.014	114.07	109.853	129.418	119.635	Rv1659	argH	arginosuccinate lyase
MT1698	186.987	174.871	238.787	249.674	243.215	268.353	308.49	297.74	Rv1660	pks10	polyketide synthase (chalcone synthase-like)
MT1701	160.209	179.069	208.625	233.467	190.721	190.436	219.655	245.777	Rv1661	pks7	polyketide synthase
MT1702	80.795	98.2149	84.4832	96.91	136.108	137.432	90.9385	115.141	Rv1662	pks8	polyketide synthase
MT1703	47.2647	55.2507	42.6106	48.1497	71.6265	75.8667	37.0769	42.2041	Rv1663	pks17	polyketide synthase
MT1704	66.5235	77.5341	67.2126	72.6238	92.2122	87.9644	54.513	53.8894	Rv1664	pks9	polyketide synthase
MT1705	79.2988	77.763	76.5614	75.3014	119.761	127.589	97.452	101.786	Rv1665	pks11	polyketide synthase (chalcone synthase-like)
MT1706	90.2326	84.6312	73.6584	77.979	93.2415	95.9099	96.6003	89.9298	Rv1666c	cyp139	Probable cytochrome p450
MT1707	113.98	96.6123	93.6352	100.151	100.204	106.162	103.214	102	Rv1667c/Rv1668c	Rv1667c/Rv1668c	Probable first part of macrolide-transport ATP-binding protein ABC transporter
MT1708	20.1028	19.4598	9.8408	12.3075	33.1189	28.7063	17.3359	16.8217	Rv1670	Rv1670	conserved hypothetical protein
MT1709	17.5708	14.7284	10.4804	10.2406	24.5213	28.0399	12.4258	13.9539	Rv1671	Rv1671	Probable membrane protein
MT1710	135.617	119.773	67.3603	73.7982	119.034	122.463	81.7194	91.2139	Rv1672c	Rv1672c	probable conserved integral membrane transportprotein
MT1711	22.328	19.8796	18.2547	16.8171	18.3456	19.7869	16.7347	15.2808	Rv1673c	Rv1673c	conserved hypothetical protein
MT1712	6.90555	7.66946	5.11721	3.94592	7.6894	7.89424	4.00831	3.8951	Rv1674c	Rv1674c	putative transcriptional regulator
MT1714	10.4351	10.1878	15.2532	10.8983	11.4433	10.5598	12.7765	10.6152	Rv1675c	cmr	probable transcriptional regulator
MT1715	161.398	177.886	167.195	173.949	153.606	143.788	168.098	157.131	Rv1676	Rv1676	preduicted peroxiredoxin
MT1716	183.573	174.986	165.375	178.929	155.181	154.707	171.405	172.369	Rv1677	dsbF	highly similar to C-term Mpt53
MT1717	27.814	33.4251	36.7554	31.9902	26.5193	20.197	35.1228	31.4605
MT1718	186.642	208.64	295.864	318.539	176.069	178.748	270.511	301.079	Rv1678	Rv1678	probably integral membrane protein
MT1719	135.732	145.071	179.595	171.742	122.909	112.211	158.328	160.727	Rv1679	fadE16	acyl-CoA dehydrogenase
MT1720	111.563	121.261	151.302	160.655	114.191	111.186	135.631	143.134	Rv1680	Rv1680	hypothetical protein
MT1721	88.3144	97.7952	106.969	110.157	86.9447	83.0946	95.3978	103.798	Rv1681	moeX	weak similarity to E. coli MoaA
MT1722	136.538	135.494	53.2879	45.4251	54.4918	47.8268	34.3211	35.3128	Rv1682	Rv1682	Probable coiled-coil structural protein
MT1723	638.418	589.022	565.993	502.354	616.726	613.547	482.901	488.258	Rv1683	Rv1683	Possible bifunctional enzyme; long-chain acyl-CoA synthase and lipase.
MT1724	52.0602	54.1823	39.6584	36.4528	53.5231	50.3899	41.7365	42.0329	Rv1684	Rv1684	conserved hypothetical protein
MT1725	24.2078	24.1912	20.8133	20.6221	27.5486	31.9358	25.4027	27.9506	Rv1685c	Rv1685c	conserved hypothetical protein
MT1726	42.0855	38.8433	37.5918	42.1368	58.609	62.5901	53.8116	54.6599	Rv1686c	Rv1686c	Probable conserved integral membrane protein ABC transporter
MT1727	36.5611	34.4553	29.8668	27.1517	48.1344	51.7739	42.3378	37.7953	Rv1687c	Rv1687c	Probable conserved integral membrane protein ABC transporter
MT1727.1	19.067	14.8047	13.2359	12.7303	17.8007	19.6331	14.0792	16.6505	Rv1688	mpg	probable 3-methylpurine DNA glycosylase
MT1728	146.743	149.268	146.136	152.858	147.128	153.733	143.848	161.155	Rv1689	tyrS	tyrosyl-tRNA synthase
MT1729	156.104	157.167	124.683	150.697	401.907	366.723	144.099	148.913	Rv1690	lprJ	lipoprotein
MT1730	83.5956	86.8824	67.4095	66.1412	99.2962	104.624	54.8637	61.8508	Rv1691	Rv1691	conserved hypothetical protein
MT1731	82.8666	81.6931	63.4731	63.0408	77.9233	77.8659	59.323	57.1853	Rv1692	Rv1692	glycerol 3-phosphate phosphatase
MT1732	38.9396	39.7591	30.7525	36.3119	46.4391	38.2922	40.9349	41.134	Rv1693	Rv1693	hypothetical protein
MT1733	108.379	120.956	132.654	129.088	109.165	100.216	122.203	115.055	Rv1694	tlyA	cytotoxin/hemolysin homologue
MT1734	132.318	143.507	144.857	153.703	142.89	142.25	141.894	152.423	Rv1695	ppnK	inorganic polyphospahte/ATP-NAD kinase
MT1735	159.787	185.135	162.324	160.28	144.767	132.357	147.305	136.286	Rv1696	recN	recombination and DNA repair
MT1736	860.394	902.287	556.792	577.138	741.755	745.032	537.414	536.497	Rv1697	Rv1697	conserved hypothetical protein
MT1737	352.682	373.705	233.965	248.217	336.638	323.766	242.553	226.472	Rv1698	Rv1698	probable Channel-forming Outer Membrane Proteins
MT1738	999.886	983.599	900.876	948.807	924.968	888.512	986.445	1056.94	Rv1699	pyrG	CTP synthase
MT1739	205.018	204.328	159.765	159.387	169.893	165.42	185.935	201.004	Rv1700	Rv1700	NUDIX hydrolase
MT1740	292.373	321.545	240.115	253.901	262.348	226.319	283.939	302.962	Rv1701	Rv1701	Probable integrase/recombinase
MT1741	28.0442	30.9449	34	32.7418	24.2791	20.0944	20.3422	21.7013	Rv1702c	Rv1702c	hypothetical protein
MT1743	416.75	421.363	363.913	372.561	402.271	389.381	389.908	352.528	Rv1703c	Rv1703c	Probable catechol-O-methyltransferase
MT1744	302.655	287.548	176.052	184.002	250.42	248.259	203.422	194.755	Rv1704c	cycA	transport of D-alanine, D-serine and glycine
MT1745	94.3375	92.4151	18.4515	18.2264	59.3961	59.4119	14.7305	15.7088	Rv1705c	PPE22	PPE-family protein
MT1746	90.3477	77.4196	22.5846	21.9844	57.4586	56.695	25.4528	24.0127	Rv1706c	PPE23	PPE-family protein
MT1746.1	19.2588	19.9559	18.0579	11.1331	15.3788	13.8406	7.56568	5.1792
MT1748	340.214	330.55	449.429	425.549	325.498	295.88	443.92	439.761	Rv1707	Rv1707	putative sulfate transporter
MT1749	192.013	225.505	240.952	259.82	172.436	153.066	234.436	227.757	Rv1708	Rv1708	Putative initiation inhibitor protein
MT1750	113.635	142.82	176.79	170.473	89.4877	78.6861	141.393	129.437	Rv1709	scpA	possible segregation and condensation protein
MT1751	103.737	115.767	122.42	128.477	95.4212	86.5803	115.439	110.903	Rv1710	scpB	possible segregation and condensation protein
MT1751.1	72.3165	86.6153	94.5701	88.8772	65.6929	55.1059	77.9115	72.7657	Rv1711	Rv1711	conserved hypothetical protein
MT1752	71.5876	79.6708	88.2719	84.7904	58.7906	58.0791	62.9806	66.9016	Rv1712	cmk	cytidylate kinase
MT1753	126.218	164.226	161.045	160.89	106.562	95.7561	114.688	115.526	Rv1713	engA	probable GTP binding protein
MT1753.1	11.3942	11.6759	14.3676	16.2065	13.744	14.8658	7.8162	8.60347	Rv1714	Rv1714	probable oxidoreductase
MT1754	10.32	11.9048	14.5644	14.6093	16.7108	17.8389	8.36735	8.43226	Rv1715	fadB3	3-hydroxyacyl-CoA dehydrogenase
MT1755	16.8035	17.7046	19.5832	19.6357	24.5819	25.0668	12.6262	11.5997	Rv1716	Rv1716	conserved hypothetical protein
MT1756	5.71626	6.63924	6.83935	7.04629	5.93355	8.76568	3.50727	3.46707	Rv1717	Rv1717	conserved hypothetical protein
MT1757	2.87731	2.82358	2.16498	2.25481	2.96678	3.12694	2.10436	1.96895
MT1758	14.5784	13.0114	17.3198	14.5623	17.5585	18.9667	16.5343	17.1641	Rv1719	Rv1719	probable transcriptional regulator
MT1759	3.41441	3.20515	3.39507	2.44271	5.02536	5.17739	3.858	3.50987
MT1761	15.2689	12.668	11.4153	9.34808	15.8026	13.8918	11.7243	11.4285	Rv1720c	vapC12	possible toxin
MT1762	9.43759	7.51684	5.31403	5.59006	10.0507	9.79091	5.46132	7.6618	Rv1721c	vapB12	possible anti toxin
MT1763	71.3958	60.211	64.3096	71.2615	86.5814	89.5022	73.4523	78.6297	Rv1722	Rv1722	Possible carboxylase
MT1764	24.016	25.7938	24.848	24.8029	23.8553	22.0936	26.8557	21.4017	Rv1723	Rv1723	6-aminohexanoate-dimer hydrolase
MT1765	33.0699	37.6223	35.8205	37.7681	26.035	23.4264	34.722	32.3165	Rv1724c	Rv1724c	hypothetical protein
MT1766	23.4789	26.2135	27.8987	27.7624	27.8514	27.1172	25.553	24.0127	Rv1725c	Rv1725c	conserved hypothetical protein
MT1767	3.56787	3.73934	4.52677	3.19432	7.26557	6.86902	2.15447	4.19473	Rv1726	Rv1726	6-hydroxy-d-nicotine oxidase
MT1768	5.90808	5.5327	4.03473	2.67759	8.29486	11.5338	5.76194	6.07807	Rv1727	Rv1727	conserved hypothetical protein
MT1769	107.228	107.411	99.9825	116.64	103.232	109.392	99.9071	98.7901	Rv1728c	Rv1728c	conserved hypothetical protein
MT1770	77.534	80.1669	80.5961	84.6964	78.9526	75.8667	75.6568	77.474	Rv1729c	Rv1729c	Possible S-adenosylmethionine-dependent methyltransferase
MT1771	88.9282	91.1559	77.0042	78.4017	84.0385	80.3777	71.7487	74.435	Rv1730c	Rv1730c	probable penicillin binding protein
MT1772	790.226	612.45	610.72	620.872	813.502	969.556	729.713	761.514	Rv1731	gabD2	succinate-semialdehyde dehydrogenase
MT1773	162.549	156.556	279.085	301.44	156.391	156.911	440.764	413.095	Rv1732c	Rv1732c	conserved hypothetical protein
MT1774	43.9654	30.6397	687.921	905.448	18.0428	18.3003	1629.88	1416.28	Rv1733c	Rv1733c	Probable conserved transmembrane protein
MT1775	67.3675	70.2462	799.417	746.249	43.5329	45.3663	798.906	783.643
MT1776	7.25083	6.56292	46.3009	60.3632	4.23825	3.89586	80.7674	60.8663	Rv1735c	Rv1735c	hypothetical membrane protein
MT1777	9.55268	8.96678	131.522	170.708	4.23825	3.63955	439.211	368.622
MT1778	101.972	88.5995	1119.93	1643.2	69.689	67.2036	3056.14	3184.61	Rv1736c	narX	fused nitrate reductase
MT1779	47.7634	40.2933	568.06	679.685	25.0057	24.708	1153.34	1096.88	Rv1737c	narK2	nitrite extrusion protein
MT1780	68.7103	56.1664	941.174	1449	41.0505	38.7023	2550.29	2388.77	Rv1738	Rv1738	possibly interact with ribosome structo=ural prection
MT1781	45.9603	46.1694	49.7452	46.3646	43.7145	44.136	63.3814	62.4501	Rv1739c	Rv1739c	Probable sulphate-transport transmembrane protein ABC transporter
MT1782	10.8571	11.4851	17.2214	17.7567	12.2304	11.9439	17.4862	23.0282	Rv1740	vapB34	Possible antitoxin VapB34
MT1783	34.9498	33.9593	53.6815	49.8408	36.9333	43.9309	58.1205	58.5122	Rv1741	VapC34	possible toxin
MT1784	24.8216	24.6873	38.4775	39.3183	31.7869	29.9879	43.2897	47.0409	Rv1742	Rv1742	hypothetical protein
MT1785	181.002	189.18	202.032	201.759	216.575	204.789	220.607	227.5	Rv1743	pknE	serine-threonine protein kinase
MT1786	4.33515	4.19722	3.7395	4.83845	3.75388	3.33199	5.41122	5.39322	Rv1744c	Rv1744c	Probable membrane protein
MT1787	12.3916	9.72991	11.809	10.8513	8.11322	11.8926	13.027	12.4558	Rv1745c	idi	probable isoprenyl-diphosphate delta isomerase
MT1788	171.756	155.831	165.375	169.769	148.339	151.323	176.716	171.727	Rv1746	pknF	serine-threonine protein kinase
MT1789	632.242	642.365	621.84	637.407	614.183	569.411	635.117	624.971	Rv1747	Rv1747	probable conserved transmembrane ATP-binding protein ABC transporter
MT1790	3.6446	5.22744	5.11721	4.69753	2.6035	3.33199	4.05841	3.46707
MT1791	33.0699	28.274	26.0781	25.8364	38.0232	43.6234	30.3629	30.6472	Rv1748	Rv1748	hypothetical protein
MT1792	203.522	181.816	164.735	158.729	177.522	180.491	182.478	185.852	Rv1749c	Rv1749c	possible integral membrane protein
MT1793	100.092	97.1465	86.0578	83.569	88.0345	87.4518	87.4814	79.5714	Rv1750c	fadD1	acyl-CoA synthase
MT1794	414.717	403.238	347.479	344.282	377.749	357.138	390.159	364.856	Rv1751	Rv1751	Probable oxidoreductase
MT1795	44.9628	46.7036	44.628	38.6606	31.908	34.5501	41.9369	39.4219	Rv1752	Rv1752	conserved hypothetical protein
MT1796	38.134	43.155	55.8957	60.6451	39.8396	43.7259	61.0766	66.5164	Rv1753c	PPE24	PPE-family protein
MT1797	221.285	217.759	168.917	215.194	225.899	250.668	228.323	249.329	Rv1754c	Rv1754c	conserved protein
MT1798	19.1821	23.3518	19.4848	18.1325	22.6444	17.7877	17.2858	16.8645
MT1799	65.948	51.5113	36.903	44.9084	42.2009	41.6242	53.3105	55.1735	Rv1755c	plcD	partial CDS for phospholipase C
MT1801	31.9957	30.6778	20.9609	23.3467	51.1618	52.9529	31.365	31.118			sulfite oxidase
MT1802	332.579	339.364	293.453	325.774	370.665	334.583	372.673	360.404			RND family transporter
MT1803	12.8136	13.0114	13.6787	13.9986	13.5019	14.3019	13.6283	14.4675	Rv1756c	Rv1756c	putative transposase
MT1804	10.7036	9.84438	12.055	10.1936	8.35541	8.20181	9.46963	11.0861	Rv1757c	Rv1757c	putative transposase for insertion sequence element IS6110
MT1808	3.22259	3.5104	3.59189	2.77154	4.2988	3.38325	4.25883	2.99623
MT1809	111.179	103.175	120.255	111.942	196.292	219.142	112.032	119.807	Rv1760	Rv1760	Possible triacylglycerol synthase (diacylglycerol acyltransferase)
MT1810	28.4662	23.0084	25.4385	28.6549	25.6111	29.0652	31.7157	30.4332	Rv1761c	Rv1761c	Possible exported protein
MT1811	109.875	98.7872	112.431	119.364	107.167	104.829	137.335	120.534	Rv1762c	Rv1762c	hypothetical protein
MT1812	36.6762	34.4172	34.5412	36.124	28.5174	29.6803	38.7804	38.7798
MT1813	60.0016	59.1808	54.0752	57.2159	51.525	55.311	44.9933	47.3405
MT1814	116.934	116.377	117.105	105.037	114.614	116.671	92.3915	100.673
MT1816	79.2988	82.876	88.9608	80.9854	97.9036	105.137	63.7822	59.0258	Rv1766	Rv1766	conserved hypothetical protein
MT1817	53.5564	55.4033	65.0477	48.4785	68.6597	71.202	39.9328	33.1726	Rv1767	Rv1767	conserved protein
MT1820	157.6	160.143	175.707	178.6	167.532	157.885	196.407	198.479	Rv1769	Rv1769	hypothetical protein
MT1820.1	239.661	235.388	221.566	228.159	232.741	247.797	254.227	273	Rv1770	Rv1770	T-cell antigen
MT1821	269.163	246.567	220.089	221.394	286.99	292.856	281.484	277.58	Rv1771	Rv1771	L-gulono-1,4-lactone dehydrogenase
MT1821.1	9.8596	10.493	31.589	36.03	7.87104	6.1001	20.4424	20.3744
MT1822	5.37099	5.15113	16.9754	17.1929	3.87497	4.45973	13.9289	12.6698
MT1823	35.602	30.7542	130.341	114.15	40.0818	43.8284	87.4814	78.9293	Rv1773c	Rv1773c	transcriptional regulator (IclR family)
MT1824	160.401	141.599	172.608	167.091	191.993	223.961	219.305	212.989	Rv1774	Rv1774	putative oxidoreductase with FAD-binding site
MT1825	197.921	204.061	230.816	234.548	260.168	271.634	276.724	282.887	Rv1775	Rv1775	conserved hypothetical protein
MT1826	8.55521	8.92863	9.39796	9.91178	10.8378	10.1497	10.5719	11.4285	Rv1776c	Rv1776c	putative transcriptional regulator
MT1827	13.0055	12.9351	13.8755	13.4349	14.955	14.1994	13.7285	15.3664	Rv1777	cyp144	probable cytochrome p450
MT1828	106.921	95.2768	98.7524	86.1996	117.036	123.437	74.6047	69.0846	Rv1778c	Rv1778c	hypothetical protein
MT1829	283.626	230.008	316.529	268.886	370.06	372.26	255.079	226.002	Rv1779c	Rv1779c	possible integral membrane protein
MT1830	158.367	156.709	150.466	166.95	133.384	131.434	143.948	149.983	Rv1780	Rv1780	conservedprotein
MT1831	68.4801	65.6292	54.8132	47.1162	71.2632	74.4827	53.0099	47.8541	Rv1781c	malQ	probable 4-[alpha]-glucanotransferase
MT1832	587.01	571.814	612.59	633.509	661.288	701.614	666.281	712.633	Rv1782	eccB5	ESX typeV secretion system
MT1833	1882.11	1839.72	1661.77	1665.32	2029.82	2129.29	1711.35	1744.62	Rv1783	eccC5	ESX typeV secretion system
MT1834	42.9679	41.1709	44.874	39.5062	37.8415	38.8048	50.7552	53.7182	Rv1785c	cyp143	Probable member of the cytochrome P450
MT1835	34.6429	34.9132	38.6251	40.8685	35.7224	37.0107	43.4401	38.951	Rv1786	Rv1786	Probable ferredoxin
MT1836	46.3823	55.823	54.518	55.9006	39.9607	34.8064	39.2814	36.2544	Rv1787	PPE25	PPE-family protein
MT1837	13.1589	17.056	10.5297	10.9452	9.62689	7.99676	8.86838	8.21824	Rv1788	PE18	PE-family protein
MT1838	272.462	262.25	295.765	295.427	282.328	312.438	292.156	315.846	Rv1789	PPE26	PPE-family protein
MT1838.1	10.32	10.7601	11.2677	9.25413	7.20503	8.66316	8.91849	10.8292
MT1839	30.3461	31.5173	79.0216	68.443	28.8807	28.7576	36.8764	36.5112	Rv1790	PPE27	PPE-family protein
MT1840	203.062	203.985	318.35	401.404	235.526	269.173	334.143	422.126	Rv1791	PE19	PE-family protein
MT1842	366.762	367.638	497.846	595.318	502.414	528.402	566.524	587.989	Rv1793	esxN	putative ESAT-6 like protein
MT1843	688.714	793.656	1145.76	1219.06	592.75	567.514	1165.77	1096.71	Rv1794	Rv1794	conserved protein
MT1844	572.087	590.854	773.29	750.524	509.014	513.433	701.655	637.941	Rv1795	eccD5	ESX typeV secretion system
MT1845	593.571	652.934	826.135	794.963	551.275	519.636	648.194	684.939	Rv1796	mycP5	ESX typeV secretion system
MT1846	490.524	559.604	717.542	647.366	513.373	465.658	571.685	562.907	Rv1797	eccE5	ESX typeV secretion system
MT1847	328.551	383.778	403.374	390.177	329.191	302.698	343.612	359.933	Rv1798	eccA5	ESX typeV secretion system
MT1848	27.7373	24.2294	52.0578	45.3311	28.1541	27.6298	38.7804	29.0207	Rv1799	lppT	probable lipoprotein
MT1849	84.0559	79.1366	126.208	108.889	73.3218	71.9196	94.2955	82.2252	Rv1800	PPE28	PPE-family protein
MT1850	84.2478	77.4196	20.2228	19.5887	110.739	117.337	19.4403	16.9073	Rv1801	PPE29	PPE-family protein
MT1851	38.8629	32.9291	19.0419	18.8841	61.7574	66.4859	17.0353	17.5922	Rv1802	PPE30	PPE-family protein
MT1853	32.9165	30.22	31.1953	38.9425	39.8396	37.1644	38.9808	46.8268	Rv1803c	PE_PGRS32	PE_PGRS-family protein
MT1854	10.5118	7.47868	7.52821	5.35518	11.8066	14.0969	9.16901	8.77468	Rv1804c	Rv1804c	conserved hypothetical protein
MT1855	94.2224	60.0965	23.5687	20.5282	425.823	648.148	25.102	50.8932	Rv1806	PE20	PE-family protein
MT1856	350.303	219.095	50.0897	47.9148	1999.3	2429.89	95.5481	215.344	Rv1807	PPE31	PPE-family protein
MT1856.1	109.184	87.9508	24.4052	31.8023	374.298	473.911	39.081	80.7271	Rv1808	PPE32	PPE-family protein
MT1857	789.995	737.566	159.618	191.894	1410.19	1472.17	231.48	359.163	Rv1809	PPE33	PPE-family protein
MT1858	1240.85	1696.63	451.742	568.542	1557.68	1332.28	524.237	611.403	Rv1810	Rv1810	conserved protein
MT1859	107.19	115.233	89.9941	82.6765	83.9174	85.5551	69.8949	68.5709	Rv1811	mgtC	probable magnesium transport ATPase protein C
MT1860	206.361	186.28	460.008	410.893	159.964	169.162	501.339	414.593	Rv1812c	Rv1812c	probable dehydrogenase
MT1861	367.913	332.801	1701.08	1725.87	167.835	173.161	2009.97	1834.68	Rv1813c	Rv1813c	conserved hypothetical protein
MT1862	79.7591	71.3145	73.0679	75.3014	104.685	103.65	80.7173	77.7309	Rv1814	erg3	membrane bound C-5 sterol desaturase
MT1863	195.619	231.61	241.592	328.122	363.097	361.495	308.74	375.171	Rv1815	Rv1815	conserved hypothetical protein
MT1864	71.7027	87.4929	97.9651	115.606	95.3607	89.5022	118.145	137.356	Rv1816	Rv1816	putative transcriptional regulator involved in mmpL protein
MT1865	42.2006	38.1184	47.8755	46.7874	43.8962	47.1091	44.1415	41.6904	Rv1817	Rv1817	possible flavoprotein
MT1866	88.4678	80.434	92.9463	101.279	78.7709	87.1442	89.736	108.207	Rv1818c	PE_PGRS33	PE_PGRS-family protein
MT1867	188.905	168.423	149.432	160.28	160.509	164.087	177.869	174.723	Rv1819c	bacA	probable multidrug resistance pump
MT1868	148.316	140.721	158.683	169.064	150.276	152.912	165.243	171.213	Rv1820	ilvG	acetolactate synthase II
MT1869	1198.96	1218.49	1066.64	1105.84	1198.34	1139.95	1045.77	972.149	Rv1821	secA2	SecA, preprotein translocase subunit
MT1870	68.2499	72.9934	66.4254	69.8053	66.7827	61.7699	71.6986	66.9016	Rv1822	pgsA2	CDP-diacylglycerol-glycerol-3-phosphate
MT1871	87.6622	82.7615	70.7553	74.08	83.9779	90.1174	83.0221	86.2059	Rv1823	Rv1823	conserved hypothetical protein
MT1872	39.9755	35.2185	30.5065	27.7624	39.113	37.5233	39.3816	38.9938	Rv1824	Rv1824	Conserved hypothetical membrane protein
MT1873	128.06	128.168	109.38	117.532	131.023	126.308	126.061	126.313	Rv1825	Rv1825	hypothetical protein
MT1874	180.734	185.937	181.71	191.471	180.428	167.932	220.657	216.67	Rv1826	gcvH	glycine cleavage system H protein
MT1875	742.5	750.691	891.97	921.749	769.909	782.811	973.268	979.511	Rv1827	garA	conserved protein with FHA domain
MT1876	329.97	317.348	386.596	375.52	339.666	362.059	427.536	431.372	Rv1828	Rv1828	conserved protein
MT1877	280.059	289.646	320.22	327.934	386.165	381.384	355.938	359.248	Rv1829	cor	probable carbon monoxide resistant gene
MT1879	644.557	655.873	589.956	612.839	674.487	620.416	690.281	686.908	Rv1830	Rv1830	conserved protein
MT1880	587.087	655.262	939.304	812.484	549.883	501.848	783.925	750.086	Rv1832	gcvB	glycine decarboxylase
MT1881	68.4801	64.1793	71.9854	73.8451	81.6166	87.4005	81.9198	81.5832	Rv1833c	Rv1833c	Possible haloalkane dehalogenase
MT1882	34.1441	33.1962	54.2228	56.8871	41.8981	44.5973	61.728	58.5122	Rv1834	lipZ	probable hydrolase
MT1884	443.337	437.541	452.824	469.753	407.659	428.186	404.238	446.653	Rv1836c	Rv1836c	conserved hypothetical protein
MT1885	1037.33	1020.11	1204.61	1175.93	1021.3	1046.04	1209.31	1121.53	Rv1837c	glcB	malate synthase
MT1886	34.3359	30.5634	33.4587	35.0436	35.9646	37.6771	37.3274	36.2116	Rv1838c	vapC13	possible toxin
MT1887	25.5505	22.6268	22.8306	29.2656	29.1834	32.4484	31.1145	27.2657	Rv1839c	vapB13	possible anti toxin
MT1888	18.2614	20.4137	30.5065	31.9902	25.4295	25.1693	29.0101	28.079	Rv1840c	PE_PGRS34	PE_PGRS-family protein
MT1889	85.6672	102.946	103.82	96.0175	94.3919	81.2492	92.6421	88.0465	Rv1841c	Rv1841c	Conserved hypothetical membrane protein
MT1890	149.505	158.044	155.042	147.596	154.393	141.327	166.946	152.637	Rv1842c	Rv1842c	Conserved hypothetical membrane protein
MT1891	407.888	373.552	330.06	310.507	473.837	507.282	396.171	372.218	Rv1843c	guaB1	inosine-5'-monophosphate dehydrogenase
MT1892	263.754	261.601	297.487	291.81	322.41	322.28	348.973	351.929	Rv1844c	gnd1	probable 6-phosphogluconate dehdrogenase
MT1893	188.675	178.725	215.366	193.82	206.342	205.199	237.693	232.979	Rv1845c	blaR	possible sensor-transducer protein
MT1894	241.042	250.536	299.013	270.014	319.261	289.114	310.895	284.985	Rv1846c	blaI	transcriptional repressor
MT1895	73.2756	65.1332	106.281	80.0928	70.5972	68.8439	81.4689	72.5517	Rv1847	Rv1847	putative esterase
MT1896	28.3895	28.5792	40.5933	39.1774	23.3709	24.2466	39.7324	38.2234	Rv1848	ureA	urease gamma subunit
MT1897	15.0004	17.8191	21.1085	17.5218	13.5624	11.0212	18.8892	21.0592	Rv1849	ureB	urease [beta] subunit
MT1898	108.762	131.258	148.547	165.165	93.3626	83.3509	135.08	125.585	Rv1850	ureC	urease [alpha] subunit
MT1899	23.7858	31.5173	33.2619	33.5873	22.0995	20.402	25.0519	20.7596	Rv1851	ureF	urease accessory protein
MT1900	49.3747	45.2918	36.6078	35.4194	38.9919	40.4452	30.1124	30.0051	Rv1852	ureG	urease accessory protein
MT1901	67.3291	64.8279	45.8581	44.4386	54.9156	53.5681	43.7908	42.2897	Rv1853	ureD	probable urease accessory protein
MT1902	346.237	316.623	599.649	490.657	379.868	397.89	521.782	531.789	Rv1854c	ndh	probable NADH dehydrogenase
MT1903	260.8	253.016	243.806	246.573	228.321	237.34	239.196	232.936	Rv1855c	Rv1855c	possible oxidoreductase
MT1904	277.45	248.628	160.011	178.882	151.548	161.371	156.174	175.879	Rv1856c	Rv1856c	possible oxidoreductase
MT1905	162.856	172.964	110.611	106.07	90.638	78.9424	107.523	113.044	Rv1857	modA	molybdate binding protein
MT1906	12.8904	15.3771	9.00433	8.69043	9.14251	8.40685	9.61994	11.1717	Rv1858	modB	transport system permease, molybdate uptake
MT1907	70.9737	86.8824	91.0274	93.1989	65.4507	62.8976	95.0971	96.7783	Rv1859	modC	molybdate uptake ABC-transporter
MT1908	242.769	208.983	253.597	313.372	220.329	249.643	303.479	323.508	Rv1860	apa	alanine and proline rich secreted protein
MT1909	6.44518	6.44845	5.06801	5.96586	6.05465	7.22784	5.41122	7.06255
MT1910	37.3667	35.1422	31.9826	39.6471	63.5738	61.1547	39.8827	42.4609	Rv1861	Rv1861	Probable conserved transmembrane protein
MT1911	160.823	157.663	136.147	135.336	207.977	210.223	139.189	141.337	Rv1862	adhA	alcohol dehydrogenase (Zn)
MT1912	451.815	446.355	447.953	448.614	475.29	461.095	509.657	474.475	Rv1863c	Rv1863c	Probable conserved integral membrane protein
MT1913	65.526	54.0296	50.7293	46.5995	57.2164	70.1767	54.6633	55.5159	Rv1864c	Rv1864c	conserved hypothetical protein
MT1914	33.7605	32.3949	32.4746	32.9297	36.9333	36.7544	34.8222	36.4684	Rv1865c	Rv1865c	Short-chain alcohol dehydrogenase
MT1915	110.642	92.7204	93.7828	92.1185	96.511	109.443	104.717	104.355	Rv1866	Rv1866	conserved hypothetical protein
MT1916	9.05395	7.8984	9.05353	8.59647	9.14251	12.0977	8.66797	8.68908
MT1917	101.166	93.2164	111.791	102.5	136.048	147.017	127.815	136.585	Rv1868	Rv1868	conserved hypothetical protein
MT1918	212.423	199.177	203.016	203.779	248.422	265.534	197.309	189.918	Rv1869c	Rv1869c	probable reductase (like rhodocoxin reductase)
MT1919	171.948	241.683	378.477	365.186	135.987	120.362	273.818	269.704	Rv1870c	Rv1870c	hypothetical protein
MT1920	938.235	1096.54	1450.93	1620.41	1056.78	966.942	1474.81	1513.01	Rv1871c	Rv1871c	hypothetical protein
MT1921	2480.9	2819.19	3602.67	4040.67	3194.55	3138.22	4298.01	4353.06	Rv1872c	lldD2	L-lactate dehydrogenase
MT1922	13.4658	17.0178	21.7974	20.7161	13.9862	9.99596	22.2461	20.8452	Rv1873	Rv1873	hypothetical protein
MT1923	33.8756	29.6858	22.6338	25.6485	45.1677	49.5184	28.8097	31.7173	Rv1874	Rv1874	unknown protein
MT1924	110.45	113.21	71.4934	71.6843	169.591	182.695	73.4523	78.9722	Rv1875	Rv1875	hypothetical protein
MT1924.1	79.3755	84.6693	360.764	332.726	22.826	21.8886	222.712	173.867
MT1925	314.203	311.93	305.852	335.544	390.04	421.778	353.884	337.205	Rv1876	bfrA	bacterioferritin
MT1926	249.559	270.911	283.415	292.327	301.824	307.824	312.949	303.989	Rv1877	Rv1877	probable efflux pump
MT1927	56.4721	52.9613	52.9927	53.0821	62.3628	63.7691	56.0161	51.8348	Rv1878	glnA3	probable glutamine synthase
MT1928	29.4637	25.5267	22.191	20.7631	27.7303	29.3727	28.459	26.2384	Rv1879	Rv1879	conserved hypothetical protein
MT1929	350.073	316.432	364.208	405.725	417.71	451.51	418.568	449.692	Rv1880c	cyp140	probable cytchrome P450
MT1930	105.003	121.223	171.033	189.451	123.151	115.133	176.867	180.074	Rv1881c	lppE	possible conserved lipoprotein
MT1931	83.749	101.84	156.764	179.258	90.9408	74.3289	161.886	165.007	Rv1882c	Rv1882c	Probable short-chain type dehydrogenase/reductase
MT1931.1	304.497	397.209	604.865	710.971	369.515	347.859	703.709	771.016	Rv1883c	Rv1883c	conserved hypothetical protein
MT1932	610.451	818.496	1313.3	1816.16	885.189	890.922	1575.17	1787.08	Rv1884c	rpfC	probable resuscitation promoting factor
MT1933	198.573	178.229	338.179	319.197	116.31	128.461	335.696	347.178	Rv1885c	Rv1885c	Chorismate mutase
MT1934	825.712	751.111	1149.7	1260.3	551.275	628.515	1383.57	1460.92	Rv1886c	fbpB	antigen 85B, mycolyltransferase
MT1935	616.129	674.264	708.095	725.956	681.269	591.914	748.051	755.35	Rv1887	Rv1887	hypothetical protein
MT1936	98.5576	91.2704	88.6164	76.8985	168.137	185.412	107.974	103.541	Rv1888c	Rv1888c	hypothetical protein
MT1937	21.4839	19.3835	25.8321	23.3467	18.7694	21.4785	19.6908	18.491	Rv1889c	Rv1889c	conserved hypothetical protein
MT1940	14.4633	12.0956	15.2532	13.8577	14.5917	17.1213	16.4842	14.0823	Rv1890c	Rv1890c	hypothetical protein
MT1941	246.835	247.445	228.011	252.868	277	318.487	277.225	314.733	Rv1891	Rv1891	hypothetical protein
MT1942	83.8257	75.5499	77.0042	76.3348	100.083	110.007	91.9406	106.837	Rv1892	Rv1892	probable membrane protein
MT1943	107.151	98.9399	81.8262	94.4203	203.254	219.296	117.343	123.958	Rv1893	Rv1893	conserved hypothetical protein
MT1944	96.179	89.8205	63.0303	61.4437	151.003	169.521	71.1475	81.7544	Rv1894c	Rv1894c	Hypoxia-Induced Nitronate Monooxygenase
MT1945	14.0029	16.0639	16.0405	12.5894	16.4081	16.4036	13.3276	11.9421
MT1946	63.6078	67.0029	104.362	99.1648	55.7027	54.1319	98.6545	89.5018	Rv1895	Rv1895	Possible dehydrogenase
MT1947	70.9737	67.6515	62.9811	66.1412	72.1108	72.6373	65.8866	66.6448	Rv1896c	Rv1896c	probable S-adenosyl-L-methionine-dependent methyltransferase
MT1948	41.088	40.3314	36.4109	35.3254	37.5388	36.7031	34.0205	30.5616	Rv1897c	Rv1897c	conserved hypothetical protein
MT1949	53.2879	61.6991	58.1099	63.2287	70.8999	60.027	57.7698	58.7262	Rv1898	Rv1898	conserved hypothetical protein
MT1950	532.687	568.609	471.719	463.223	620.177	589.146	494.826	500.756	Rv1899c	lppD	lipoprotein
MT1951	195.35	213.486	249.563	239.433	198.411	172.084	238.394	222.106	Rv1900c	lipJ	probable esterase
MT1952	153.649	165.332	169.114	175.453	166.261	158.244	155.623	160.427	Rv1901	cinA	competence damage protein
MT1953	47.8785	46.4365	46.0057	47.3041	47.5895	44.8024	54.7134	53.2902	Rv1902c	nanT	probable sialic acid transport integral membran protein
MT1954	42.2006	44.7958	45.8089	60.739	52.1305	43.0595	63.2812	58.8974	Rv1903	Rv1903	Probable conserved membrane protein
MT1955	410.267	468.066	595.959	685.134	524.453	464.94	774.405	779.235	Rv1904	Rv1904	conserved hypothetical protein
MT1956	124.415	149.917	209.314	213.127	96.0267	100.216	157.476	179.389	Rv1905c	aao	D-amino acid oxidase
MT1957	173.943	185.937	220.778	233.984	172.739	182.798	201.468	241.154	Rv1906c	Rv1906c	conserved hypothetical protein
MT1958	43.8503	50.2903	61.505	59.4237	38.3259	32.0896	44.6425	46.2704	Rv1907c	Rv1907c	hypothetical protein
MT1959	1522.41	1455.79	1955.51	2040.79	1731.08	1940.7	2092.69	2370.32	Rv1908c	katG	catalase-peroxidase
MT1960	84.8232	77.0762	80.5469	89.1591	104.382	98.473	115.189	110.946	Rv1909c	furA	ferric uptake regulation protein
MT1961	70.3216	69.8264	64.9493	59.7056	65.5718	70.228	58.9723	65.8315	Rv1910c	Rv1910c	probable exported protein
MT1962	254.508	239.432	188.008	173.996	241.58	250.463	192.499	201.989	Rv1911c	lppC	lipoprotein
MT1963	147.088	108.097	79.4152	80.3747	154.696	182.747	110.83	115.483	Rv1912c	fadB5	3-hydroxyacyl-CoA dehydrogenase
MT1964	35.9856	31.0213	29.8668	25.9304	33.1189	35.4216	26.6052	25.7676	Rv1913	Rv1913	conserved hypothetical protein
MT1965	31.6888	32.3949	30.0636	27.1047	34.2693	33.1661	26.4548	25.5108	Rv1914c	Rv1914c	hypothetical protein
MT1966	1082.56	954.18	800.352	822.584	1386.45	1440.96	1048.37	1017.56	Rv1915	aceAa	isocitrate lyase, [alpha] module
MT1968	38.4026	38.0802	51.2213	48.3376	35.3591	32.8072	48.8513	50.2083	Rv1917c	PPE34	PPE-family protein
MT1969	190.517	177.123	293.502	334.699	165.11	171.674	370.167	401.581	Rv1918c	PPE35	PPE-family protein
MT1970	161.82	161.249	154.058	161.548	166.684	171.367	176.165	177.848	Rv1919c	Rv1919c	Conserved protein
MT1971	84.2861	72.7263	60.4717	60.1283	121.88	136.765	75.757	83.6805	Rv1920	Rv1920	probable membrane protein
MT1972	21.3305	20.9098	19.4848	18.8371	22.2811	15.8397	18.6887	20.5884	Rv1921c	lppF	lipoprotein
MT1973	142.983	144.232	123.551	120.163	174.555	177.825	130.621	117.838	Rv1922	Rv1922	Probable conserved lipoprotein
MT1974	196.156	184.601	176.052	170.943	189.571	195.716	191.597	182.685	Rv1923	lipD	probable esterase
MT1975	91.6904	83.7536	70.1157	73.6572	92.1517	85.3501	92.6922	88.4745	Rv1924c	Rv1924c	unknown protein
MT1976	2039.48	1967.46	1956.5	1969.16	2135.11	2123.96	2198.81	2122.66	Rv1925	fadD31	acyl-CoA synthase
MT1977	190.823	142.209	183.777	202.792	466.692	582.226	288.398	326.803	Rv1926c	mpt63	immunogenic protein
MT1979	51.6766	48.6496	44.3328	43.4052	52.191	46.1352	43.1394	38.6086	Rv1927	Rv1927	conserved hypothetical protein
MT1980.2	15.4608	13.6982	13.0391	14.6563	21.7967	22.2474	17.0854	15.5376	Rv1930c	Rv1930c	conserved hypothetical protein
MT1981	27.7373	29.1134	30.2112	26.7289	29.4256	32.5509	27.9079	28.3786	Rv1931c	Rv1931c	probable transcriptional regulator (AraC family)
MT1982	223.778	207.075	190.223	197.39	187.21	194.895	214.795	216.242	Rv1932	tpx	thiol peroxidase
MT1983	2.68549	3.01437	1.52532	1.87901	3.87497	3.33199	0.751558	1.75494	Rv1933c	fadE18	acyl-CoA dehydrogenase
MT1984	5.37099	5.38007	3.6903	4.50963	6.35738	7.79172	3.75779	3.21025	Rv1934c	fadE17	acyl-CoA dehydrogenase
MT1985	16.6501	16.8652	12.0058	11.5559	22.826	22.0936	10.3214	9.45954	Rv1935c	echA13	enoyl-CoA hydratase/isomerase superfamily
MT1986	46.4974	43.7274	110.414	61.3967	65.148	64.6918	43.9912	39.8927	Rv1936	Rv1936	Possible monooxygenase
MT1987	52.0986	46.8944	155.337	84.3676	66.6616	69.5103	53.06	46.3132	Rv1937	Rv1937	Possible oxygenase
MT1988	20.2563	17.8573	42.8075	25.6955	21.494	20.9146	20.0415	21.1877	Rv1938	ephB	probable epoxide hydrolase
MT1989	9.05395	9.88254	25.8813	12.9182	8.71869	10.5086	10.3214	9.24552	Rv1939	Rv1939	Probable oxidoreductase
MT1990	19.489	20.5664	39.8552	24.8969	23.2498	20.9659	18.0374	17.2497	Rv1940	ribA1	GTP cyclohydrolase II
MT1991	54.0168	57.0822	59.7828	54.5853	47.3473	44.1872	48.1498	48.6246	Rv1941	Rv1941	Probable short-chain type dehydrogenase/reductase
MT1992	67.3291	66.7358	102.541	90.4744	67.0855	69.4591	117.995	99.5178	Rv1942c	mazF5	possible toxin
MT1993	51.0627	48.0009	47.7279	49.9347	54.7945	46.9041	69.444	60.9519	Rv1943c	mazE5	possible antitoxin
MT1994	31.919	25.3741	24.7988	22.9239	24.6424	32.4997	20.7931	23.9699	Rv1944c	Rv1944c	conserved protein
MT1995	33.4536	34.8751	35.7221	26.682	34.9353	37.5745	25.2022	26.3669	Rv1945	Rv1945	conserved hypothetical protein
MT1997	3.83642	3.96828	2.60781	2.77154	4.54098	3.53703	2.95613	3.55268	Rv1946c	lppG	lipoprotein
MT1998	79.4139	85.2035	70.4601	66.8458	57.398	46.0839	60.3752	55.2163	Rv1947	Rv1947	hypothetical protein
MT1998.1	6.02318	8.58522	12.055	11.1801	6.29683	8.71442	8.51766	8.73188	Rv1948c	Rv1948c	hypothetical protein
MT1999	19.1054	19.6888	30.7525	32.225	15.5604	14.917	27.2064	23.071	Rv1949c	Rv1949c	conserved hypothetical protein
MT2000	19.5657	15.7586	15.1056	16.9111	15.1366	17.9927	16.0833	17.2925	Rv1950c	Rv1950c	conserved hypothetical protein
MT2001	21.3689	19.0401	18.0087	18.3204	18.6483	19.9406	20.5927	21.7441	Rv1951c	Rv1951c	conserved hypothetical protein
MT2002	38.3642	41.2854	51.8118	62.5711	52.0699	45.0587	63.7822	72.7657	Rv1952	vapB14	possible antitoxin
MT2003	26.9317	27.8543	44.874	51.1091	23.7342	25.6819	48.1999	48.2394	Rv1953	vapC14	possible toxin
MT2004	66.2166	64.2937	165.178	146.704	61.273	66.7935	121.151	132.005	Rv1955	higB	possible toxinHigB
MT2005	52.252	46.4746	69.23	62.618	42.322	48.3394	51.7573	56.9284	Rv1956	higA1	possible antitoxin
MT2006	95.757	97.4136	135.951	145.67	80.769	79.5575	102.462	102.899	Rv1957	Rv1957	secB like chaperone
MT2007	38.2875	42.4301	55.1085	54.7262	28.9412	28.1937	36.676	35.6552
MT2008	41.2031	39.2249	46.3009	36.9226	36.2068	40.7015	41.1353	36.0404	Rv1959c	parE1	possible toxin
MT2009	14.6551	14.0034	11.1693	10.7573	14.3495	16.6599	12.8767	12.9694	Rv1960c	parD1	possible anti toxin
MT2010	13.7344	15.2626	13.9247	14.8442	15.0761	16.1986	12.7765	13.6543	Rv1961	Rv1961	hypothetical protein
MT2011	4.79552	3.96828	3.7395	3.6171	4.23825	5.69001	4.05841	3.93791
MT2012	39.5535	39.3394	37.4442	40.7276	37.1755	36.1392	36.5257	38.737	Rv1962c	vap35	possible toxin
MT2013	35.9472	32.2804	20.026	24.0983	35.1775	38.5998	28.5091	31.5889
MT2014	70.7436	56.548	60.5209	50.5924	72.4136	75.2003	50.9556	59.1114	Rv1963c	mce3R	probable transcriptional repressor
MT2015	12.3916	10.2641	13.0883	15.126	14.1679	16.2498	12.4759	12.9266
MT2015.1	15.0771	14.385	14.22	7.84487	13.1386	14.6095	7.61579	7.31937
MT2016	21.7141	20.7953	43.9392	30.2991	29.7889	31.0644	22.4966	19.3471	Rv1964	yrbE3A	conserved hypothetical integral membrane protein
MT2017	10.3583	8.85231	18.3039	13.294	16.3475	16.0448	11.2734	10.4012	Rv1965	yrbE3B	conserved hypothetical integral membrane protein
MT2018	16.535	16.0257	31.2445	20.4342	30.031	30.4492	17.7869	17.3354	Rv1966	mce3A	cell invasion protein
MT2019	11.3942	9.84438	27.9479	15.7837	15.2577	17.2238	12.526	10.4012	Rv1967	mce3B	part of mce3 operon
MT2020	13.1206	12.2482	33.8031	24.5211	24.4002	19.1717	16.0833	16.2225	Rv1968	mce3C	part of mce3 operon
MT2021	13.9262	14.0798	20.9117	16.7702	17.4979	18.7104	11.7243	11.8565	Rv1969	mce3D	part of mce3 operon
MT2022	16.7651	20.4137	36.7062	23.5816	24.4002	21.376	16.2838	15.238	Rv1970	lprM	part of mce3 operon
MT2023	18.645	24.3057	31.2937	25.2727	22.2811	21.8886	17.5364	18.063	Rv1971	mce3F	part of mce3 operon
MT2024	11.9313	10.9891	10.9233	9.34808	19.9198	20.9659	8.16693	8.08983	Rv1972	Rv1972	Probable conserved Mce associated membrane protein
MT2024.1	8.28666	8.27997	8.41388	7.14024	12.5331	13.8406	7.66589	5.56443	Rv1973	Rv1973	Possible conserved Mce associated membrane protein
MT2025	6.44518	6.33398	6.69174	5.59006	9.44525	8.91947	6.61371	4.96519	Rv1974	Rv1974	probable conserved membrane protein
MT2026	22.75	22.436	25.6353	25.0848	24.824	25.4769	26.8557	26.2384	Rv1975	Rv1975	conserved hypothetical protein
MT2027	2.53204	2.82358	2.06657	2.25481	2.42186	2.92189	2.50519	2.95343
MT2028	25.8575	23.9623	27.505	28.3261	28.5174	32.2946	28.5592	35.0131	Rv1976c	Rv1976c	conserved hypothetical protein
MT2029	85.7056	82.2273	86.5498	82.3007	106.198	116.107	104.316	103.969	Rv1977	Rv1977	conserved protein
MT2030	101.128	85.5469	95.997	111.425	121.517	140.815	130.42	136.072	Rv1978	Rv1978	Conserved protein
MT2031	272.347	310.213	400.471	386.137	188.118	183.003	266.853	236.959	Rv1979c	Rv1979c	possible permease/ involved in clofazamin resistance
MT2032	1397.45	1343.83	1290.96	1350.21	1016.82	1105.66	864.993	882.776	Rv1980c	mpt64	secreted immunogenic protein Mpb64/Mpt64
MT2033	689.596	682.353	1041.75	1127.59	715.054	713.66	1110.5	1065.25	Rv1981c	nrdF1	ribonucleotide reductase small subunit
MT2034	197.038	206.618	425.91	470.645	226.989	236.571	395.67	405.005	Rv1982c	vapC36	possible toxin
MT2035	102.969	115.691	204.147	258.223	141.8	140.866	231.881	236.874	Rv1982A	vapB36	possible antitoxin
MT2036	39.9755	41.4761	52.7959	58.1554	42.322	45.8789	53.7615	57.6989	Rv1983	PE_PGRS35	PE_PGRS-family protein
MT2037	113.213	97.1084	94.6685	98.4602	101.415	115.44	100.057	97.3348	Rv1984c	cfp21	probable cutinase precursor
MT2038	25.4738	24.0386	31.1953	26.3531	31.908	26.7584	26.8557	27.6938
MT2039	30.8448	29.6476	44.136	36.7347	32.2713	33.2686	29.7116	32.9158	Rv1985c	Rv1985c	hypoxia responsive transcriptional regulator (LysR family)
MT2040	45.615	45.4826	112.972	115.23	49.0426	45.52	98.2537	83.0385	Rv1986	Rv1986	membrane protein, LYSE/YGGA family
MT2041	354.562	364.509	307.574	343.53	444.593	414.909	338.702	336.477	Rv1987	Rv1987	Possible chitinase
MT2042	160.324	159.036	251.236	268.886	180.428	191.205	263.296	311.309	Rv1988	erm 37	Probable 23S rRNA methyltransferase Erm(37)
MT2042.1	91.2684	92.4914	112.185	103.862	162.87	164.754	119.297	121.133
MT2043	98.2507	105.121	112.431	110.533	143.132	141.84	128.216	116.04	Rv1989c	Rv1989c	hypothetical protein
MT2044	58.6588	56.2427	58.1591	50.3575	103.171	97.2427	78.0117	66.4308	Rv1990c	Rv1990c	Probable transcriptional regulatory protein
MT2045	26.8933	28.1977	21.2561	21.2798	32.6345	33.0123	28.1584	27.0089
MT2045.1	15.7677	15.6442	25.9305	22.3133	23.7948	25.5794	23.6991	20.6312	Rv1990A	Rv1990A	possible dehydrogenase
MT2046	32.3026	33.7304	49.8928	40.3048	42.0192	42.3931	45.344	34.2427	Rv1991c	mazF6	toxin MazF6
MT2047	31.6505	34.3409	63.4239	57.4038	40.8083	37.472	45.2438	42.1613			ribbon-helix-helix protein, CopG family
MT2048	260.263	253.359	1216.32	728.211	390.767	414.858	697.195	610.204	Rv1992c	ctpG	probable cation transport ATPase
MT2049	51.5615	52.0455	231.554	163.239	76.4702	97.3452	143.598	137.827	Rv1993c	Rv1993c	conserved hypothetical protein
MT2050	57.5463	60.2492	194.848	146.046	82.3432	83.8635	137.335	121.219	Rv1994c	cmtR	metal sensor transcriptional regulator (MerR family)
MT2051	16.1513	14.3469	148.596	152.059	21.2518	24.2979	159.631	146.944	Rv1995	Rv1995	unknown protein
MT2052	168.534	176.245	7442.94	4218.8	251.631	261.535	6197.35	6199.38	Rv1996	Rv1996	Universal stress protein family protein
MT2053	94.6444	77.8393	904.96	855.749	89.1849	95.8586	1688.3	1620.02	Rv1997	ctpF	probable cation transport ATPase
MT2054	75.0787	60.6307	112.136	114.902	67.812	76.0205	114.838	102.172	Rv1998c	Rv1998c	conserved protein
MT2055	5.06407	4.388	70.4109	62.4771	7.14448	6.61271	58.5714	44.8579	Rv1999c	Rv1999c	Probable conserved integral membrane protein
MT2056	151.27	128.053	146.136	145.952	143.313	151.323	158.228	150.753	Rv2000	Rv2000	hypothetical protein
MT2057	72.6618	63.4543	59.2416	59.2828	76.894	73.1499	72.0995	61.2088	Rv2001	Rv2001	conserved hypothetical protein
MT2058	137.229	121.796	118.778	123.968	151.184	154.553	140.241	142.749	Rv2002	fabG3	3-oxoacyl-[ACP] reductase
MT2059	45.4616	37.8131	249.12	457.069	34.2693	37.6771	823.758	820.626	Rv2003c	Rv2003c	conserved hypothetical protein
MT2060	118.891	105.465	722.659	894.362	112.919	120.669	1520.2	1400.53	Rv2004c	Rv2004c	hypothetical protein
MT2061	96.6394	89.6297	629.467	845.414	116.128	120.772	1360.22	1295.23	Rv2005c	Rv2005c	Universal stress protein family protein
MT2062	142.945	131.068	233.128	331.505	132.778	128.153	504.796	448.365	Rv2006	otsB1	trehalose-6-phosphate phosphatase
MT2063	143.252	118.629	3224.68	4889	65.814	60.027	8055.85	7217.24	Rv2007c	fdxA	ferredoxin
MT2064	18.223	14.881	15.4993	13.5289	17.1346	17.6852	19.7409	16.9073	Rv2008c	Rv2008c	conserved hypothetical protein
MT2064.1	30.3077	39.5302	24.5528	25.9773	27.6697	24.708	21.3442	17.421	Rv2009	vapB15	antitoxin VapB15
MT2065	88.1225	114.47	89.9449	78.6836	71.9292	66.0246	62.8804	50.0799	Rv2010	VapC15	toxin VapC15
MT2066	16.4199	16.7126	21.3053	14.9381	16.5292	16.7624	14.3798	12.4986	Rv2011c	Rv2011c	Conserved hypothetical protein, probable transcription repressor.
MT2067	24.0543	18.3914	25.3401	20.9979	24.824	27.0147	23.7492	26.7521	Rv2012	Rv2012	conserved hypothetical protein
MT2068	9.51432	8.12734	12.3502	9.81783	12.412	12.3027	11.7243	8.56067
MT2071	119.773	117.102	114.153	108.09	118.066	114.467	97.903	101.744	Rv2015c	Rv2015c	conserved hypothetical protein
MT2072	23.5172	22.5505	22.3386	24.3802	26.4588	28.3988	21.0937	22.0437	Rv2016	Rv2016	hypothetical protein
MT2073	29.0033	27.3201	23.2735	21.9844	23.7948	28.9626	19.4403	20.5028	Rv2017	Rv2017	putative transcriptional regulator (PbsX/Xre
MT2074	62.0349	54.6401	48.6135	48.7134	80.2846	87.3493	59.2729	57.2281	Rv2018	Rv2018	conserved protein
MT2075	18.6834	16.0639	18.5007	15.22	21.494	20.6583	20.1418	21.3589	Rv2019	Rv2019	conserved protein
MT2076	63.1858	64.2174	107.363	93.5278	77.8022	71.9709	89.8362	79.871	Rv2020c	Rv2020c	conserved hypothetical protein
MT2077	121.96	115.576	174.034	167.984	153.909	167.983	159.932	159.656	Rv2021c	Rv2021c	transcriptional regulator
MT2078	49.7967	49.7561	82.8595	72.154	43.9567	50.9537	56.3669	63.0065	Rv2022c	Rv2022c	Conserved protein
MT2079	25.6656	29.3042	52.5499	59.3767	49.7692	45.8789	63.1309	55.6015	Rv2023c	Rv2023c	hypothetical protein
MT2080	66.255	74.9776	91.3226	115.888	84.4623	86.8367	111.782	126.741
MT2080.1	2.11003	3.05252	3.29667	3.42919	1.6953	1.02523	3.20665	2.95343
MT2081	111.218	116.835	93.2908	97.0979	106.683	97.5503	92.3915	106.752
MT2082	456.15	468.333	434.52	435.931	480.799	441.155	428.438	433.084	Rv2024c	Rv2024c	conserved hypothetical protein
MT2083	9.28413	8.85231	6.64254	5.91888	6.7812	6.1001	4.65966	4.10912
MT2084	44.2339	42.3537	32.7699	28.561	47.9528	43.9309	32.0164	29.4915	Rv2025c	Rv2025c	possibly transporter of metal ions
MT2085	43.1213	42.0866	40.9377	34.5268	60.8492	56.1824	39.7825	42.6749	Rv2026c	Rv2026c	Universal stress protein family protein
MT2086	103.66	98.2912	389.942	455.237	121.638	123.335	506.249	495.192	Rv2027c	dosT	sensor histidine kinase
MT2087	54.5539	40.8275	688.708	871.485	20.162	17.2751	1360.82	1285.81	Rv2028c	Rv2028c	Universal stress protein family protein
MT2088	96.601	75.7025	1569.51	2038.02	44.8649	45.4175	3503.86	3488.34	Rv2029c	pfkB	phosphofructokinase
MT2089	529.848	388.433	7923.61	9499.53	225.959	235.494	18883.7	18195.6	Rv2030c	Rv2030c	Conserved protein
MT2090	709.776	519.997	9305.9	12478.4	272.52	284.141	27673.7	26888.7	Rv2031c	hspX	heat shock protein
MT2091	89.2735	70.1699	760.251	894.691	52.7965	50.2873	1554.37	1500	Rv2032	acg	conserved protein
MT2092	47.8785	42.7353	29.0796	28.514	29.2439	31.0644	32.8681	35.1843	Rv2033c	Rv2033c	conserved hypothetical protein
MT2093	139.837	124.314	87.2387	99.8694	93.4837	102.42	110.128	127.254
MT2094	62.8405	58.6847	51.3198	29.2656	45.652	51.3638	24.5008	18.8335	Rv2034	Rv2034	ArsR repressor protein
MT2095	57.8148	52.3889	95.751	71.1206	76.7124	76.7382	57.87	54.7455	Rv2035	Rv2035	overlapping coding region with ArsR/conserved hypothetical protein
MT2096	70.1681	64.103	103.574	85.2131	83.6146	104.573	68.3417	83.2953	Rv2036	Rv2036	overlapping coding region with ArsR/conserved hypothetical protein
MT2097	82.9434	77.6867	73.4615	71.3554	84.1596	89.8611	79.2142	73.2365	Rv2037c	Rv2037c	conserved transmembrane protein
MT2098	24.1694	27.7016	18.8943	20.2463	21.2518	19.2743	15.933	15.4948	Rv2038c	Rv2038c	Probable sugar-transport ATP-binding protein ABC transporter
MT2099	17.8777	19.269	13.8755	14.1396	14.1679	12.0464	13.3777	12.9266	Rv3039c	Rv2039c	probable sugar transport integral membrane protein
MT2100	35.9856	41.2854	28.3907	30.44	35.6013	28.1425	34.271	31.4605	Rv2040c	Rv2040c	Probable sugar-transport integral membrane protein ABC transporter
MT2101	61.3827	64.9424	53.5831	50.5924	57.2769	54.4395	57.419	56.5432	Rv2041c	Rv2041c	Probable sugar-binding lipoprotein
MT2102	59.311	55.4033	48.6135	48.5255	59.3355	63.9229	49.6529	49.9515	Rv2042c	Rv2042c	conserved protein
MT2103	108.034	104.778	90.5845	96.1584	132.112	117.798	109.627	102.172	Rv2043c	pncA	pyrazinamide resistance/sensitivity
MT2104	8.74703	11.7522	10.0376	9.06623	9.99016	10.5598	9.31932	9.28832	Rv2044c	Rv2044c	hypothetical protein
MT2105	182.153	180.48	166.506	184.143	188.542	185.771	176.716	182.642	Rv2045c	lipT	carboxylesterase
MT2106	106.537	91.4612	83.5484	88.3605	102.929	105.803	96.7005	103.242	Rv2046	lppI	probable lipoprotein
MT2107	119.658	117.56	88.9116	91.4139	112.798	103.035	94.5961	93.5253	Rv2047c	Rv2047c	conserved hypothetical protein
MT2108	932.48	990.238	879.521	900.939	818.951	809.57	749.454	807.1	Rv2048c	pks12	polyketide synthase (erythronolide synthase-like)
MT2109	119.274	124.161	160.11	152.811	98.5696	91.3989	131.723	145.103	Rv2049c	Rv2049c	hypothetical protein
MT2110	250.557	229.55	242.379	250.425	384.288	387.792	272.515	271.887	Rv2050	Rv2050	conserved protein
MT2111	288.345	320.706	281.84	291.482	265.557	262.202	241	244.963	Rv2051c	ppm1	Polyprenol-monophosphomannose synthase Ppm1
MT2112	182.805	211.692	182.596	164.648	249.572	248.156	117.794	115.526	Rv2052c	Rv2052c	conserved protein
MT2114	81.7157	77.1525	88.5672	93.4338	78.8315	85.8627	109.076	117.666	Rv2054	Rv2054	hypothetical protein
MT2115	4.41188	4.34984	5.80607	4.32173	3.33005	3.28072	3.858	3.42427
MT2116	4.33515	4.50247	4.77279	3.38222	3.20896	3.12694	2.35488	3.93791	Rv2055c	rpsR2	30S ribosomal protein S18
MT2117	8.90049	9.80623	11.9074	10.3815	8.77924	8.30433	11.1231	8.47506	Rv2056c	rpsN2	30S ribosomal protein S14
MT2117.1	33.3385	31.6699	32.6222	40.1169	32.2713	29.2189	39.6823	40.7916	Rv2057c	rpmG1	50S ribosomal protein L33
MT2119	25.0902	27.2819	24.2576	27.8563	31.1209	31.2181	23.0979	24.3123	Rv2059	Rv2059	conserved hypothetical protein/ involved in Zn homeostasis
MT2120	82.7132	80.5484	93.0447	99.4467	74.5327	85.3501	88.8843	87.49	Rv2061c	Rv2061c	conserved protein
MT2121	239.584	245.27	227.027	225.152	220.571	223.653	217.451	214.916	Rv2062c	cobN	cobalt insertion
MT2122	2.53204	2.82358	3.54269	2.53666	5.50973	6.92028	5.01039	6.12088	Rv2063	mazE7	possible antitoxin
MT2123	14.3098	12.7061	20.9117	20.3403	14.6522	21.9911	18.4382	19.0475
MT2124	53.7099	57.9216	50.7785	47.2571	54.734	60.4371	47.3482	46.0136	Rv2064	cobG	percorrin reductase
MT2125	50.9476	47.3522	43.2503	39.929	44.986	45.4688	36.7762	35.8264	Rv2065	cobH	precorrin isomerase
MT2126	86.9332	89.4771	77.6931	85.6829	96.5716	92.9368	77.3103	79.8282	Rv2066	cobI	CobI-CobJ fusion protein
MT2127	176.744	181.74	199.473	198.189	177.159	162.14	193.752	185.638	Rv2067c	Rv2067c	conserved protein
MT2128	169.8	165.943	170.393	185.224	164.505	166.702	190.996	183.498	Rv2068c	blaC	class A [beta]-lactamase
MT2129	217.41	190.706	304.622	318.164	251.873	248.566	313.249	274.155	Rv2069	sigC	ECF subfamily sigma subunit
MT2130	34.9881	37.3552	32.573	35.6073	33.3005	31.2181	35.8744	34.7991	Rv2070c	cobK	precorrin reductase
MT2131	28.658	28.5411	21.4529	22.0314	29.0623	25.9382	26.9559	27.3941	Rv2071c	cobM	precorrin-3 methylase/ involved in cobalamin biosynthesis
MT2132	41.1648	38.7289	38.3299	36.6877	40.8689	41.3679	46.0455	46.4416	Rv2072c	cobL	probable methyltransferase
MT2133	28.3511	21.5584	22.6338	22.2663	21.9178	23.1188	26.4548	26.11	Rv2073c	Rv2073c	Probable shortchain dehydrogenase
MT2134	280.327	296.781	221.812	266.162	239.34	210.684	257.835	267.435	Rv2074	Rv2074	Possible pyridoxamine 5'-phosphate oxidase
MT2135	124.607	141.675	129.357	136.698	114.433	107.7	124.408	124.472	Rv2075c	Rv2075c	Possible hypothetical exported or envelope protein
MT2136	21.8676	20.9861	15.5977	17.1929	16.953	19.9406	16.8349	16.6933	Rv2076c	Rv2076c	conserved hypothetical protein
MT2137	59.0425	49.5272	45.1201	45.2372	44.8044	51.1075	47.2479	54.1462	Rv2077c	Rv2077c	Possible conserved transmembrane protein
MT2138	10.6269	10.1496	9.00433	8.69043	9.86907	7.89424	10.0709	12.0277	Rv2077A	Rv2077A	conserved hypothetical protein
MT2138.2	2.95404	2.40386	2.31259	1.45623	3.14842	3.33199	2.00415	2.18297
MT2139	11.6627	11.1035	9.64398	9.77086	13.2597	13.3279	13.2775	14.81	Rv2078	Rv2078	conserved hypothetical protein
MT2140	95.9105	84.822	76.4138	86.6224	80.224	89.8098	87.2809	93.6965	Rv2079	Rv2079	conserved hypothetical protein
MT2141	153.418	135.532	136.443	157.367	154.212	162.293	162.387	168.474	Rv2080	lppJ	lipoprotein
MT2142	34.029	42.7353	40.7409	41.808	40.3239	30.603	41.3858	35.9976
MT2143	119.85	135.15	149.334	145.107	107.954	96.4738	167.798	158.158	Rv2081c	Rv2081c	Conserved transmembrane protein
MT2144	245.339	256.526	270.031	304.212	245.153	230.471	264.498	277.879	Rv2082	Rv2082	conserved hypothetical protein
MT2145	141.602	145.758	141.068	147.737	115.099	128.512	134.278	146.131	Rv2083	Rv2083	conserved hypothetical protein
MT2146	130.016	151.825	138.854	153.703	118.974	110.929	135.28	139.325	Rv2084	Rv2084	hypothetical protein
MT2147	30.653	40.8275	41.0361	39.882	27.6092	23.8365	32.6677	32.9586	Rv2085	Rv2085	hypothetical protein
MT2149	62.4953	55.9375	59.832	57.075	58.3668	62.1287	61.4774	65.1895	Rv2088	pknJ	serine-threonine protein kinase
MT2150	36.0623	29.9529	21.7482	16.3474	37.781	48.2882	20.5927	16.8645	Rv2089c	pepE	cytoplasmic peptidase
MT2151	36.6378	27.7016	19.0911	21.7965	28.6385	29.8341	23.3985	23.4134	Rv2090	Rv2090	probable 5'-3' exonuclease
MT2152	548.608	518.127	559.646	619.745	611.216	642.253	573.539	601.044	Rv2091c	Rv2091c	probable transmembrane region
MT2153	231.374	306.435	311.953	309.755	194.051	166.856	212.691	214.359	Rv2092c	helY	probable helicase, Ski2 subfamily
MT2154	298.55	315.02	270.77	258.646	283.236	270.301	269.108	266.194	Rv2093c	tatC	sec independent protein translocase membrane bound protein
MT2155	422.582	416.593	389.696	421.509	500.416	518.354	452.187	463.903	Rv2094c	tatA	sec independent protein translocase membrane bound protein
MT2156	84.2094	88.3705	63.3255	73.1405	76.9545	76.2768	67.5901	75.9759	Rv2095c	pafC	proteosome accessory factor C
MT2157	240.39	257.137	223.731	205.564	225.536	220.68	226.269	212.176	Rv2096c	pafB	proteosome accessory factor C
MT2158	582.33	566.663	452.923	495.683	633.316	629.899	534.308	518.648	Rv2097c	pafA	proteosome accessory factor C
MT2159	10.7036	10.0352	12.8422	13.294	15.1366	15.2759	11.3736	13.9539	Rv2098c	PE_PGRS36	PE_PGRS-family protein
MT2160	20.9468	22.7413	19.4848	22.6891	18.4061	20.7608	13.528	13.7827	Rv2100	Rv2100	conserved hypothetical protein
MT2160.1	67.7895	69.6357	48.4659	53.8806	51.0407	50.5436	46.7469	56.0296
MT2161	1009.29	997.297	725.66	768.422	753.864	760.051	723.45	714.088	Rv2101	helZ	probable helicase, Snf2/Rad54 family
MT2162	316.927	320.362	201.933	236.896	245.395	243.491	183.681	198.565	Rv2102	Rv2102	conserved hypothetical protein
MT2163	49.2596	50.1377	46.1533	45.566	53.2809	47.2629	42.2877	39.6787	Rv2103c	vapC37	possible toxin
MT2164	19.2205	21.5203	18.3039	17.3339	22.0995	19.8381	18.2879	17.421	Rv2104c	vapB37	possible antitoxin
MT2165	3.56787	4.54063	9.59478	8.45555	2.90623	2.81937	6.61371	6.67732
MT2166	10.6269	10.2259	41.0361	16.4413	5.20699	7.22784	8.81828	7.14816	Rv2107	PE22	PE-family protein
MT2167	75.002	66.1634	114.744	89.3939	94.4525	86.6316	83.3728	89.9726	Rv2108	PPE36	PPE-family protein
MT2168	25.5122	31.1739	44.0868	38.05	19.7987	18.9667	32.4172	30.8184
MT2169	219.597	247.941	263.192	273.208	227.836	219.347	274.569	257.162	Rv2109c	prcA	proteasome [alpha]-type subunit 1
MT2170	262.795	276.215	307.525	305.715	285.779	286.397	313.4	321.967	Rv2110c	prcB	proteasome [beta]-type subunit 2
MT2171	83.4037	85.7377	80.9898	102.5	94.6946	102.01	91.6901	102.6	Rv2111c	pup	prokyotic ubiquitin like protein
MT2172	229.188	219.514	197.16	211.107	253.205	269.122	210.236	220.352	Rv2112c	dop	deamidase of pup Dop
MT2173	80.7182	69.8264	88.5672	97.7086	77.3178	79.8139	107.974	109.534	Rv2113	Rv2113	possible integral membrane protein
MT2174	216.451	215.966	261.765	302.38	206.948	198.433	320.264	348.12	Rv2114	Rv2114	conserved protein
MT2175	1020.41	1008.55	931.776	990.615	1323.06	1382.31	1021.67	1031.86	Rv2115c	mpa	mycobacterial proteosome ATPase
MT2176	80.7182	72.3829	60.5701	76.7576	81.1322	87.4518	74.3541	75.6335	Rv2116	lppK	lipoprotein
MT2177	8.90049	8.31812	5.65846	5.40216	6.7812	7.6892	7.46548	8.00422	Rv2117	Rv2117	conserved hypothetical protein
MT2178	48.9527	45.9405	41.9218	43.687	44.6227	48.2369	43.7908	44.4299	Rv2118c	Rv2118c	possible single-component homotetrameric m1A58 tRNA methyltransferase
MT2179	60.155	50.214	38.3299	36.2649	33.3005	38.2409	37.7282	36.9393	Rv2119	Rv2119	conserved hypothetical protein
MT2180	141.641	126.794	138.706	144.731	133.505	134.817	153.368	155.505	Rv2120c	Rv2120c	Probable conserved integral membrane protein
MT2181	50.2187	40.2933	44.9724	38.9425	41.8376	52.5941	49.8533	47.9825	Rv2121c	hisG	ATP phosphoribosyltransferase
MT2182	21.7525	23.9623	24.7496	23.3467	14.7733	16.865	21.8954	22.6858	Rv2122c	hisE	phosphoribosyl-AMP cyclohydrolase
MT2182.1	6.71373	6.48661	10.6773	7.7979	4.05661	3.99838	7.21496	7.44778	Rv2123	PPE37	PPE-family protein
MT2183	1111.87	1309.84	821.608	775.233	1070.58	1020.25	621.288	610.889	Rv2124c	metH	5-methyltetrahydrofolate-homocystein methtransferase
MT2184	157.447	170.75	138.804	145.154	163.96	163.985	137.084	134.959	Rv2125	Rv2125	conserved hypothetical protein
MT2186	297.783	341.806	349.201	387.123	304.185	274.351	391.211	395.032	Rv2127	ansP1	L-asparagine permease
MT2187	152.536	143.201	180.333	185.599	177.341	191.358	228.424	232.551	Rv2129c	Rv2129c	probable oxidoreductase
MT2188	151.692	155.297	161.635	170.708	158.268	147.479	172.357	156.232	Rv2130c	mshC	cystein: 1D myo-inosityl 2 amino 2 deoxy D glucopyranoside ligase
MT2189	165.81	164.188	177.282	171.178	174.616	171.418	169	171.042	Rv2131c	cysQ	monophosphatase cysQ
MT2190	113.903	112.18	98.4572	112.835	110.316	108.828	131.974	126.527	Rv2132	Rv2132	conserved hypothetical protein
MT2191	74.3114	76.9999	80.3501	75.2544	78.1049	81.5055	79.7654	71.9524	Rv2133c	Rv2133c	conserved hypothetical protein
MT2192	262.219	280.031	324.303	310.131	281.359	303.467	310.293	301.549	Rv2134c	Rv2134c	conserved protein
MT2193	105.31	129.007	124.142	133.41	90.3353	78.6348	117.594	103.028	Rv2135c	Rv2135c	conserved hypothetical protein
MT2194	220.594	251.909	232.292	213.409	249.936	227.754	218.553	210.293	Rv2136c	Rv2136c	Possible conserved transmembrane protein
MT2195	564.107	646.791	442.836	406.853	1052.72	973.452	449.231	492.024	Rv2137c	Rv2137c	conserved hypothetical protein
MT2196	217.487	228.558	242.772	267.242	249.512	224.678	260.54	279.249	Rv2138	lppL	lipoprotein
MT2197	225.428	252.863	251.432	251.13	190.479	188.129	219.455	213.589	Rv2139	pyrD	dihydroorotate dehydrogenase
MT2198	127.062	102.488	83.7452	84.5085	136.23	135.33	122.103	121.476	Rv2140c	TB18.6	conserved hypothetical protein
MT2199	186.834	159.876	137.624	143.509	191.327	196.485	168.65	171.599	Rv2141c	dapE2	conserved protein
MT2200	19.5657	23.5044	38.5759	34.198	18.7089	21.1709	25.6031	28.9351	Rv2142c	parE2	possible toxin
MT2201	46.6125	48.9548	37.8871	42.5596	60.4254	49.6209	45.4943	51.9632
MT2202	61.8814	65.095	77.0042	79.1064	64.7847	68.0238	82.9219	81.6688	Rv2143	Rv2143	conserved hypothetical protein
MT2203	440.267	465.929	464.141	547.262	418.194	437.515	450.935	456.626	Rv2144c	Rv2144c	probable transmembrane protein
MT2204	1030.81	1173.89	1114.72	1266.31	1286.49	1360.07	1107.2	1128.47	Rv2145c	wag31	antigen 84 (aka wag31)
MT2205	275.455	283.961	287.646	284.858	201.377	206.686	280.582	278.992	Rv2146c	Rv2146c	possible conserved membrane protein
MT2206	1543.05	1497.07	1154.87	1296.75	1245.8	1232.63	1340.98	1259.96	Rv2147c	Rv2147c	hypothetical protein
MT2207	83.9792	86.6153	92.8479	100.292	62.0601	58.1303	88.734	92.4552	Rv2148c	Rv2148c	conserved hypothetical protein
MT2208	281.478	279.916	352.399	337.235	200.893	186.079	321.166	311.993	Rv2149c	yfiH	YFIH_STRGR P45496
MT2209	757.232	738.062	867.171	958.812	538.076	552.033	813.336	903.964	Rv2150c	ftsZ	circumferential ring, GTPase
MT2210	126.218	143.354	141.068	150.885	108.681	109.648	104.567	111.974	Rv2151c	ftsQ	ingrowth of wall at septum
MT2211	215.645	252.673	257.927	248.452	216.938	190.128	227.171	217.141	Rv2152c	murC	UDP-N-acetyl-muramate-alanine ligase
MT2212	102.317	111.493	126.356	116.452	101.355	106.418	104.467	97.72	Rv2153c	murG	transferase in peptidoglycan synthesis
MT2213	613.328	687.619	538.587	516.07	574.525	574.075	467.018	484.833	Rv2154c	ftsW	membrane protein (shape determination)
MT2214	313.09	370.92	345.855	355.18	363.279	333.199	338.251	333.823	Rv2155c	murD	UDP-N-acetylmuramoylalanine-D-glutamate ligase
MT2215	221.745	245.346	328.092	305.715	317.869	302.852	317.909	332.882	Rv2156c	murX	phospho-N-acetylmuramoyl-pentapeptide transferase
MT2216	186.718	215.89	346.347	330.753	331.189	319.153	319.863	345.723	Rv2157c	murF	D-alanine:D-alanine-adding enzyme
MT2217	592.957	630.727	989.049	912.542	1605.33	1630.88	1114.31	1156.89	Rv2158c	murE	meso-diaminopimelate-adding enzyme
MT2218	856.826	877.104	1484.73	1466.29	3123.35	3317.48	1892.07	2019.63	Rv2159c	Rv2159c	possible carboxymuconolactone decarboxylase family with peroxidase activity
MT2218.1	324.369	330.664	460.106	492.254	777.174	817.003	572.437	638.069	Rv2160c	Rv2160c	hypothetical protein
MT2219	707.09	773.166	1246.53	1236.01	1137.37	1198.18	1267.03	1369.54	Rv2161c	Rv2161c	similar to alkanal monooxygenase beta chain
MT2220	502.532	533.772	842.667	959.611	606.554	649.071	734.924	920.058	Rv2162c	PE_PGRS38	PE_PGRS-family protein
MT2221	878.156	955.897	596.352	601.518	791.16	767.228	515.469	494.122	Rv2163c	pbpB	penicillin-binding protein 2
MT2222	545.615	527.132	491.695	433.817	420.677	481.6	267.955	291.79	Rv2164c	Rv2164c	Probable conserved proline rich membrane protein
MT2223	372.248	400.72	348.856	305.574	343.298	341.964	226.119	217.612	Rv2165c	Rv2165c	conserved protein
MT2224	574.465	640.648	396.436	444.057	540.922	504.411	336.898	338.318	Rv2166c	Rv2166c	conserved protein
MT2225	302.693	275.719	264.373	249.157	419.224	459.301	324.423	325.776	Rv2169c	Rv2169c	Probable conserved transmembrane protein
MT2226	22.2512	19.5361	20.7149	15.6897	16.8319	17.1725	19.3401	20.2888	Rv2170	Rv2170	GCN5-related N-acetyltransferase
MT2227	109.108	96.9557	95.0129	105.835	105.109	115.799	110.329	99.5178	Rv2171	lppM	probable lipoprotein
MT2228	500.116	600.546	536.176	480.792	383.622	353.959	345.717	322.951	Rv2172c	Rv2172c	hypothetical protein
MT2229	121.614	112.981	96.5382	102.688	115.099	113.287	108.375	117.581	Rv2173	idsA2	geranylgeranyl pyrophosphate synthase
MT2230	140.336	146.826	126.011	125.283	134.413	113.544	139.539	130.978	Rv2174	mptA	alpha mannosyltransferase
MT2231	58.6588	57.2348	58.1591	54.8671	66.0562	62.18	59.9743	55.1735	Rv2175c	Rv2175c	Conserved regulatory protein
MT2232	79.222	82.1892	96.1938	94.3733	77.8022	83.1971	98.2036	95.9651	Rv2176	pknL	serine-threonine protein kinase, truncated
MT2233	23.8242	24.0768	23.2735	19.8705	35.904	38.5485	22.6469	23.3706	Rv2177c	Rv2177c	Possible transposase
MT2234	386.136	363.555	403.669	394.592	382.472	404.862	430.492	423.239	Rv2178c	aroG	DAHP synthetase
MT2234.1	24.8984	19.6506	18.6483	19.9175	22.6444	26.2458	16.4341	21.3161	Rv2179c	Rv2179c	probable Exoribonuclease
MT2235	33.5687	30.6015	29.6208	29.7353	43.1696	43.2645	34.8222	32.4021	Rv2180c	Rv2180c	probable integral membrane protein
MT2236	252.973	257.251	286.17	267.054	273.973	246.003	309.091	284.728	Rv2181	Rv2181	Alpha(1->2)mannosyltransferase
MT2237	304.19	285.831	298.717	304.306	361.704	400.248	340.807	352.913	Rv2182c	Rv2182c	1-acylglycerol-3-phosphate O-acyltransferase
MT2238	92.7646	91.9572	100.278	89.1591	77.8022	70.7919	83.2726	83.4665	Rv2183c	Rv2183c	conserved protein
MT2239	223.778	213.905	174.92	166.997	211.368	207.66	206.177	206.012	Rv2184c	Rv2184c	conserved hypothetical protein
MT2240	393.118	328.642	268.851	273.396	524.332	534.553	354.184	360.661	Rv2185c	TB16.3	conserved protein
MT2241	33.1083	29.4187	28.1939	28.7958	35.6619	36.5493	30.9141	29.7911	Rv2186c	Rv2186c	conserved hypothetical protein
MT2242	446.367	381.871	522.645	581.084	536.805	608.933	718.69	751.755	Rv2187	fadD15	acyl-CoA synthase
MT2243	101.78	97.9478	92.0114	86.6224	111.042	99.2419	89.8362	78.8865	Rv2188c	pimB	mannosyl tranferase
MT2244	92.8797	127.405	274.214	255.686	36.5095	30.0904	163.94	148.998	Rv2189c	Rv2189c	hypothetical protein
MT2245	1285.47	1491.16	2284.29	2348.95	638.039	594.272	2080.81	2041.42	Rv2190c	Rv2190c	possible member of NlpC/P60 family
MT2246	11.6627	12.1719	9.29955	7.70394	9.56634	10.5598	5.56153	5.86406
MT2247	39.1315	41.5525	38.6743	35.4194	35.0564	32.1408	27.6072	29.7911	Rv2191	Rv2191	Conserved hypothetical protein
MT2248	75.3089	74.6342	66.8682	72.3889	73.5639	72.9448	67.5901	70.3259	Rv2192c	trpD	anthranilate phosphoribosyltransferase
MT2249	514.157	492.83	518.364	515.976	571.256	565.617	623.643	571.339	Rv2193	ctaE	cytochrome c oxidase polypeptide III
MT2250	623.188	575.057	601.716	645.628	709.604	710.636	705.012	655.447	Rv2194	qcrC	cytochrome b/c component of ubiQ-cytB reductase
MT2251	990.717	948.915	996.43	1032.14	1064.41	1067.31	1155.8	1124.02	Rv2195	qcrA	Rieske iron-sulphur component of ubiQ-cytB
MT2252	1657.6	1633.71	1576.59	1594.2	1773.59	1721.2	1979.6	1737.52	Rv2196	qcrB	cytochrome b component of ubiQ-cytB reductase
MT2253	261.068	285.106	241.887	231.823	305.82	272.966	246.962	239.998	Rv2197c	Rv2197c	Probable conserved transmembrane protein
MT2254	325.674	337.494	332.914	351.422	366.064	374.823	340.005	333.01	Rv2198c	mmpS3	probable conserved mebrane protein
MT2255	338.065	311.853	335.03	360.864	384.107	407.22	424.48	396.359	Rv2199c	Rv2199c	possible conserved integral membrane protein
MT2256	772.079	721.387	847.588	899.248	847.832	901.225	967.355	967.783	Rv2200c	ctaC	cytochrome c oxidase chain II
MT2257	224.008	207.533	197.406	201.477	212.7	201.047	226.119	227.414	Rv2201	asnB	asparagine synthase B
MT2258	664.199	683.689	705.438	702.186	667.585	722.477	645.037	635.159	Rv2202c	adoK	adenosine kinase
MT2259	115.016	103.709	100.721	114.056	106.198	105.034	104.316	115.569	Rv2203	Rv2203	Possible conserved membrane protein
MT2260	900.369	964.444	943.782	1057.27	1089.17	1131.85	909.235	946.81	Rv2204c	Rv2204c	conserved hypothetical protein
MT2261	59.7714	69.483	66.573	79.4352	65.3902	58.0278	76.8092	77.5596	Rv2205c	Rv2205c	conserved hypothetical protein
MT2262	111.678	99.8938	95.5541	101.232	94.3919	118.977	89.9865	105.125	Rv2206	Rv2206	Probable conserved transmembrane protein
MT2263	103.929	106.113	103.87	99.1648	82.8275	90.0661	100.809	92.712	Rv2207	cobT	nicotinate-nucleotide-dimethylbenzimidazole
MT2264	56.4721	58.7611	52.2054	46.2706	53.5231	49.3134	53.3606	47.8541	Rv2208	cobS	cobalamin (5'-phosphate) synthase
MT2265	62.994	81.1971	65.7857	64.7789	60.4254	51.5689	64.2833	70.6683	Rv2209	Rv2209	Probable conserved integral membrane protein
MT2266	142.254	145.643	146.136	148.16	141.013	150.862	158.679	160.341	Rv2210c	ilvE	branched-chain-amino-acid transaminase
MT2267	365.112	353.062	355.253	355.039	372.663	365.237	381.491	370.078	Rv2211c	gcvT	T protein of glycine cleavage system
MT2268	179.813	172.277	157.256	164.507	173.284	169.367	168.65	167.447	Rv2212	Rv2212	Adenylyl cyclase (ATP pyrophosphate-lyase) (adenylate cyclase)
MT2269	393.195	351.307	322.68	338.175	403.905	419.164	374.426	347.905	Rv2213	pepB	aminopeptidase A/I
MT2270	482.315	432.199	374.245	386.888	475.169	468.528	455.895	457.953	Rv2214c	ephD	probable epoxide hydrolase
MT2272	707.781	615.465	587.643	618.336	787.83	847.606	686.423	730.567	Rv2215	dlaT	dihydrolipoamide succinyltransferase
MT2273	173.905	154.648	147.464	140.456	170.68	172.135	175.915	188.763	Rv2216	MadR1	possible morphology altering division regulator protein 1
MT2274	204.404	200.741	187.91	167.937	215.424	225.55	199.664	185.467	Rv2217	lipB	lipoate biosynthesis protein B
MT2275	334.651	325.055	296.159	303.272	353.652	368.107	315.454	307.2	Rv2218	lipA	lipoate biosynthesis protein A
MT2276	357.899	372.98	338.868	365.327	433.21	426.955	383.395	403.849	Rv2219	Rv2219	Probable conserved transmembrane protein
MT2277	16.4966	14.6139	15.1056	14.1396	16.0448	15.891	14.5301	19.6039	Rv2219A	Rv2219A	Probable conserved membrane protein
MT2278	1134.39	901.066	1069.25	1173.82	1048.48	1197.16	1604.53	1553.98	Rv2220	glnA1	glutamine synthase class I
MT2279	441.227	449.484	442.688	444.151	451.253	467.042	452.889	461.377	Rv2221c	glnE	glutamate-ammonia-ligase adenyltransferase
MT2280	510.666	528.315	620.069	652.721	599.713	614.316	639.977	602.799	Rv2222c	glnA2	glutamine synthase class II
MT2281	212.921	215.89	174.576	195.088	234.133	240.672	182.328	190.774	Rv2223c	Rv2223c	probable exported protease
MT2282	332.809	329.825	267.522	270.108	327.798	332.481	262.895	263.241	Rv2224c	caeA	probable carboxyesterase
MT2283	3.33768	2.82358	2.4602	1.59716	1.57421	2.71685	1.85384	1.84054
MT2284	200.146	148.2	197.997	199.316	166.745	189.718	196.608	221.55	Rv2225	panB	3-methyl-2-oxobutanoate hydroxymethyltransferase
MT2285	191.552	173.04	186.089	198.658	162.386	172.699	187.94	190.047	Rv2226	Rv2226	hypothetical protein
MT2285.2	20.0645	14.9574	13.2359	16.3474	17.8007	18.3003	15.9831	12.199
MT2286	31.1901	35.1803	22.8306	23.8165	23.0077	23.8878	21.244	20.674	Rv2227	Rv2227	conserved hypothetical protein
MT2287	100.437	95.6584	68.984	62.3362	91.9701	100.421	78.162	89.673	Rv2228c	Rv2228c	Multifunctional protein. Has RNASE H, alpha-ribazole phosphatase, and acid phosphatase activities.
MT2290	81.1403	75.6262	64.0636	65.3426	78.3471	74.7902	72.0995	67.4581	Rv2231c	cobC	aminotransferase
MT2292	42.4308	36.6303	40.6917	38.3788	39.9001	42.7007	42.438	43.6166	Rv2232	ptkA	protein tyrosine kinase transcriptional regulatory protein
MT2293	35.18	30.9831	33.2127	28.6549	35.6013	35.6779	31.4652	32.7446	Rv2234	ptpA	low molecular weight protein-tyrosine-phosphatase
MT2294	115.898	115.423	102.344	103.299	123.575	115.697	111.581	104.825	Rv2235	Rv2235	Probable conserved transmembrane protein
MT2295	11.2407	10.3786	8.6599	10.4285	11.6855	13.8918	10.622	9.28832	Rv2236c	cobD	cobinamide synthase
MT2296	63.5695	59.6005	64.3096	67.2686	63.4527	60.4883	69.0431	73.9214	Rv2237	Rv2237	conserved protein
MT2297	86.9716	98.8636	107.658	131.672	116.491	100.523	123.706	133.504	Rv2237A	Rv2237A	conserved protein
MT2298	108.187	120.269	111.201	118.753	113.04	115.133	119.748	130.037	Rv2238c	ahpE	member of AhpC/TSA family
MT2299	172.409	187.921	187.566	225.481	222.871	228.215	214.495	232.465	Rv2239c	Rv2239c	conserved hypothetical protein
MT2300	163.547	163.463	154.008	161.219	154.575	151.785	154.771	148.742	Rv2240c	Rv2240c	unknowm protein
MT2301	712.231	653.469	591.087	615.282	698.585	761.077	685.07	688.021	Rv2241	aceE	pyruvate dehydrogenase E1 component
MT2302	113.903	116.225	113.858	102.312	121.335	122.566	112.784	104.183	Rv2242	Rv2242	hypothetical protein
MT2303	773.652	803.309	2188	2340.54	879.922	949.616	2454.54	2336.12	Rv2243	fabD	malonyl coA acyl carrier protein transacylase
MT2304	1068.29	1095.59	3136.07	2931.54	1596.55	1718.18	2828.46	2490.04	Rv2244	acpM	acyl carrier protein (meromycolate extension)
MT2305	1608.42	1728.76	5322.44	4940.25	2181.97	2436.86	3934.31	3610.55	Rv2245	kasA	[beta]-ketoacyl-ACP synthase (meromycolate
MT2306	757.731	862.757	2751.29	2421.43	1089.9	1108.27	1798.43	1776.81	Rv2246	kasB	3-oxoacyl-[acyl-carrier protein) synthase 2
MT2307	950.665	967.306	2419.56	1983.16	1209.78	1120.37	1627.97	1595.54	Rv2247	accD6	acetyl/propionyl CoA carboxylase [beta] subunit
MT2308	87.4703	101.115	254.975	216.838	83.9779	73.6625	150.562	144.761	Rv2248	Rv2248	conserved hypothetical protein
MT2309	47.1112	46.2457	42.3154	35.6073	51.1618	54.6446	40.0831	30.5616	Rv2249c	glpD1	glycerol-3-phosphate dehydrogenase
MT2310	17.3022	15.606	13.1867	13.294	15.4999	16.9675	15.1314	13.9539	Rv2250c	Rv2250c	Possible transcriptional regulatory protein
MT2311	169.992	163.157	157.108	154.83	145.917	156.296	187.689	170.486	Rv2251	Rv2251	Possible flavoprotein
MT2314	23.2871	27.8161	22.9783	27.9503	61.939	65.0506	25.6532	33.0442	Rv2253	Rv2253	Possible secreted unknown protein
MT2315	21.1387	23.7334	21.0101	14.0456	17.8007	17.0188	12.6262	11.4713	Rv2254c	Rv2254c	Probable integral membrane protein
MT2316	2.60876	2.17492	2.11577	2.44271	3.26951	1.64036	3.55737	3.21025
MT2317	784.471	877.028	598.32	580.426	732.794	693.822	524.788	498.488	Rv2256c	Rv2256c	conserved hypothetical protein
MT2318	81.9843	82.9141	64.1128	70.0401	72.1714	68.5364	69.5943	70.4543	Rv2257c	Rv2257c	conserved protein
MT2319	247.487	240.615	194.257	210.966	241.278	237.647	220.657	225.873	Rv2258c	Rv2258c	putative transcriptional regulator
MT2320	155.95	158.998	147.464	162.816	162.446	159.064	147.857	148.057	Rv2259	mscR	S-nitrosomycothiol reductase MscR
MT2321	101.588	94.3992	87.8783	91.7897	102.202	101.651	94.045	84.1086	Rv2260	Rv2260	conserved hypothetical protein
MT2322	42.9295	40.9038	45.0216	46.2706	46.4997	48.1344	54.012	57.7845	Rv2261c/Rv2262c	Rv2261c/Rv2262c	Conserved hypothetical protein
MT2323	31.6505	29.9529	31.6874	33.2585	35.4802	39.6763	34.4715	36.5112	Rv2263	Rv2263	possible oxidoreductase
MT2324	82.3679	87.6455	99.6873	95.6886	75.2592	72.6373	100.859	92.0272	Rv2264c	Rv2264c	Conserved hypothetical proline rich protein
MT2327	14.3482	12.9351	15.204	13.7168	11.6249	14.9683	15.1314	16.2653	Rv2265	Rv2265	putative integral membrane protein/ drug transport
MT2328	55.5513	61.1649	67.1634	64.7789	82.4643	81.7105	69.3939	67.3296	Rv2266	cyp124	Probable cytochrome P-450
MT2329	116.896	96.8794	55.1577	60.2223	97.4192	105.65	87.782	90.9999	Rv2267c	Rv2267c	hypothetical protein
MT2330	128.482	90.7362	55.5021	57.028	87.0053	91.0913	65.2853	73.1081	Rv2268c	cyp128	Probable cytochrome P-450
MT2330.1	10.4351	14.0034	18.5007	16.3944	9.26361	5.89505	10.5218	11.6853
MT2331	7.94139	8.43259	8.90592	8.07975	5.87301	6.97154	7.86631	8.26104	Rv2270	lppN	possible lipoprotein
MT2332	195.811	205.091	217.039	237.507	203.376	195.511	234.987	206.911	Rv2271	Rv2271	conserved hypothetical protein
MT2333	140.681	151.024	156.173	154.877	122.485	116.004	134.83	135.002	Rv2272	Rv2272	Probable conserved transmembrane protein
MT2334	29.5021	29.2279	33.9507	30.7218	20.9491	21.3247	25.5029	26.6665	Rv2273	Rv2273	Probable conserved transmembrane protein
MT2334.1	4.91062	5.64717	4.47756	4.5566	3.99607	4.71604	3.75779	3.98071
MT2335	175.439	173.803	132.113	121.478	180.731	172.853	113.435	108.292	Rv2275	Rv2275	Conserved hypothetical protein
MT2336	135.234	133.09	90.2401	84.7904	131.749	137.432	79.114	72.7657	Rv2276	cyp121	Probable cytochrome P-450
MT2337	60.8456	54.8691	43.2011	43.4052	56.7926	62.8976	43.5403	42.4609	Rv2277c	Rv2277c	possible glycerolphosphodiesterase
MT2338	251.324	211.273	226.043	237.836	372.906	433.004	310.945	350.046	Rv2280	Rv2280	Probable dehydrogenase
MT2339	82.0994	76.1223	64.8508	60.0814	82.6459	73.1499	79.4146	75.7191	Rv2281	pitB	phosphate permease
MT2340	26.5097	26.0609	21.6498	21.0919	24.8846	25.9895	19.29	20.6312	Rv2282c	Rv2282c	transcriptional regulator (LysR family)
MT2342	141.717	118.247	97.7191	99.3527	124.605	142.301	112.784	112.616	Rv2284	lipM	probable esterase
MT2343	143.636	133.204	134.524	136.181	150.034	142.25	143.497	138.383	Rv2285	Rv2285	Possible triacylglycerol synthase (diacylglycerol acyltransferase)
MT2344	60.2701	52.8849	47.4326	52.1426	54.1285	58.2328	61.9785	52.3485	Rv2286c	Rv2286c	conserved hypothetical protein
MT2345	61.1525	59.8676	47.8755	49.5589	68.6597	71.5608	56.5172	55.9868	Rv2287	yjcE	probable Na+/H+ exchanger
MT2345.1	110.566	102.641	44.9232	39.7881	159.54	145.685	46.8972	45.928	Rv2288	Rv2288	hypothetical protein
MT2346	464.053	412.777	215.464	204.718	610.127	638.818	229.175	211.919	Rv2289	cdh	CDP-diacylglycerol phosphatidylhydrolase
MT2347	211.732	224.78	167.54	167.42	223.477	207.865	177.718	178.233	Rv2290	lppO	probable lipoprotein
MT2348	295.481	298.27	269.097	240.513	298.797	296.854	277.074	263.497	Rv2291	sseB	thiosulfate sulfurtransferase
MT2349	4.79552	5.30376	6.44572	5.73098	5.75191	5.12613	5.51143	4.96519	Rv2292c	Rv2292c	hypothetical protein
MT2350	53.7482	58.9518	50.6801	49.0892	82.2221	74.5339	50.2041	56.1152	Rv2293c	Rv2293c	hypothetical protein
MT2351	122.228	105.007	107.56	102.782	91.0013	100.626	109.377	95.537	Rv2294	Rv2294	Probable aminotransferase
MT2352	161.782	202.726	279.183	287.113	163.173	146.864	272.565	289.222	Rv2295	Rv2295	conserved hypothetical protein
MT2353	190.363	195.514	288.434	314.077	221.055	237.237	293.959	306.258	Rv2296	Rv2296	Probable haloalkane dehalogenase
MT2354	87.2785	89.5534	126.897	138.013	115.886	117.542	129.669	133.76	Rv2297	Rv2297	hypothetical protein
MT2355	185.222	178.916	212.217	220.079	168.38	195.972	213.092	211.577	Rv2298	Rv2298	possible oxidoreductase
MT2356	633.163	547.775	432.06	444.433	565.685	631.437	520.679	488.6	Rv2299c	htpG	heat shock protein Hsp90 family
MT2357	38.2107	34.7224	37.4934	36.03	41.2927	39.8813	45.0434	48.1538	Rv2300c	Rv2300c	conserved metallohydrolase
MT2358	114.057	106.037	135.508	141.49	104.079	121.387	135.381	145.275	Rv2301	cut2	hydrolysis of Cutin
MT2359	221.86	225.734	250.596	270.906	414.622	368.056	336.097	344.61	Rv2302	Rv2302	conserved hypothetical protein
MT2360	32.6096	25.8701	27.9479	26.9168	43.7751	48.6982	39.081	39.8927	Rv2303c	Rv2303c	Probable antibiotic-resistance protein
MT2361	15.0004	12.7824	14.7612	15.5958	17.4374	19.4793	19.8912	18.7479	Rv2304c	Rv2304c	hypothetical protein
MT2362	39.4767	31.5173	31.1953	29.8763	46.1969	45.4175	36.7261	44.7723	Rv2305	Rv2305	hypothetical protein
MT2363	19.6041	22.9702	34.0984	31.1446	16.8319	17.8902	28.6093	25.468	Rv2306c	Rv2306c	hypothetical protein
MT2364	32.341	33.1962	40.6917	41.9019	30.8181	26.8097	40.4839	45.6712	Rv2307c	Rv2307c	conserved hypothetical protein
MT2364.1	2.26349	2.51833	2.95224	3.00642	1.27148	1.79415	2.20457	2.26858
MT2365	2.30185	3.58671	4.37915	3.33524	4.96481	4.35721	4.80997	4.49435	Rv2307A	Rv2307A	hypothetical glycin rich protein
MT2365.1	9.16904	7.05896	10.2344	10.2406	12.1698	15.7885	10.3214	11.5569	Rv2307B	Rv2307B	hypothetical glycin rich protein
MT2365.2	25.3971	25.1833	50.9261	44.4386	25.9139	23.2726	47.8993	50.4223	Rv2307D	Rv2307D	hypothetical protein
MT2366	15.7677	17.9336	23.0767	18.931	17.3768	17.9927	18.5885	21.3161	Rv2308	Rv2308	putative transcriptional regulator
MT2367	8.13321	6.90633	8.21707	6.81141	5.75191	7.33037	6.96444	6.50611
MT2367.1	23.2487	25.2596	25.4385	26.0243	22.2811	17.6852	23.9496	23.499
MT2368	65.3726	72.879	54.3212	60.739	92.6361	80.8391	70.3458	73.3221	Rv2309c	Rv2309c	possible integrase
MT2369	2.22512	2.40386	2.411	2.72457	2.42186	2.15297	3.00623	2.48259
MT2370	2.80059	1.7552	2.65702	1.87901	2.84568	3.1782	3.55737	2.73941
MT2370.2	8.32503	8.96678	10.2344	11.8847	9.80853	8.66316	12.1752	11.5141
MT2370.3	3.33768	2.82358	2.411	2.48969	2.66404	3.43451	3.80789	3.25305	Rv2309A	Rv2309A	hypothetical protein
MT2373	10.2816	10.3404	8.6599	8.1737	10.4745	10.5086	8.56776	9.54514	Rv2311	Rv2311	hypothetical protein
MT2374	20.9468	18.0099	14.9088	17.8506	20.9491	23.9903	17.0353	18.0202	Rv2312	Rv2312	hypothetical protein
MT2375	15.4224	15.9494	19.0419	17.5218	12.8964	12.6103	17.6867	18.5338
MT2376	120.425	131.64	142.741	143.369	127.571	117.132	155.773	145.403	Rv2313c	Rv2313c	hypothetical protein
MT2377	174.557	166.973	154.697	161.407	160.993	161.012	153.468	157.559	Rv2314c	Rv2314c	conserved protein
MT2378	178.662	169.339	161.783	157.414	164.384	171.008	152.767	156.403	Rv2315c	Rv2315c	conserved protein
MT2379	8.63194	7.55499	6.54413	5.91888	7.44721	8.20181	7.61579	8.68908	Rv2316	uspA	probable sugar transport integral membrane protein ABC transporter
MT2380	9.05395	7.55499	6.00289	6.52956	8.5976	9.12451	8.61787	8.34665	Rv2317	uspB	probable sugar transport integral membrane protein ABC transporter
MT2381	15.8444	16.6362	13.4819	15.173	16.8319	14.9683	14.7305	17.2925	Rv2318	uspC	probable periplasmic sugar binding lipoprotein UspC
MT2382	36.8296	41.934	26.5702	24.0983	36.6306	35.1653	23.1981	22.0865	Rv2319c	Rv2319c	universal stress protein family protein
MT2383	31.6888	32.0133	23.8639	23.3937	32.6345	30.4492	20.6929	19.9464	Rv2320c	rocE	arginine/ornithine transporter
MT2385	42.9679	37.9276	32.1794	30.44	51.2223	59.053	30.6636	26.0244	Rv2323c	Rv2323c	Possible required for growth on Arginine/ conserved protein
MT2386	39.0931	34.7606	25.5861	21.9375	33.5427	34.9602	20.0917	16.4793	Rv2324	Rv2324	probable transcriptional regulatory protein Asn family
MT2387	166.539	188.608	145.398	149.428	179.884	169.009	139.94	143.819	Rv2325c	Rv2325c	conserved hypothetical protein
MT2388	438.618	481.612	409.033	433.676	499.569	473.86	400.731	410.998	Rv2326c	Rv2326c	Possible transmembrane ATP-binding protein ABC transporter
MT2389	139.339	175.406	126.749	120.069	134.958	120.977	92.0909	85.307	Rv2327	Rv2327	conserved hypothetical protein
MT2390	44.349	49.9469	38.7727	35.8891	41.8981	41.1628	28.5091	29.4915	Rv2328	PE23	PE-family protein
MT2391	699.264	740.771	244.249	196.357	456.823	462.531	104.567	87.9609	Rv2329c	narK1	probable nitrite extrusion protein
MT2392	18.9519	17.8573	23.5687	26.7759	19.0721	19.2743	20.8933	20.5028	Rv2330c	lppP	lipoprotein
MT2393	124.76	164.951	94.3732	91.6018	116.915	92.9368	54.5631	62.3645	Rv2331	Rv2331	hypothetical protein
MT2394	167.076	143.965	66.9666	56.0885	174.374	184.592	51.5068	44.7723	Rv2332	mez	probable malate oxidoreductase
MT2395	67.2141	69.7883	58.7496	63.9803	95.179	91.2451	79.4647	81.626	Rv2333c	stp	integral membrane drug efflux protein stp
MT2396	2.5704	2.25124	2.01736	1.73809	5.20699	5.17739	2.10436	1.41251
MT2397	235.825	287.395	432.159	463.27	253.569	234.52	426.434	386.172	Rv2334	cysK1	cysteine synthase
MT2398	78.8768	97.6807	142.938	166.105	77.3178	74.3289	125.811	125.071	Rv2335	cysE	serine acetyltransferase
MT2399	62.3418	51.8929	78.4311	93.3399	127.45	165.574	112.132	132.733	Rv2336	Rv2336	hypothetical protein
MT2400	42.8912	47.6957	52.7959	58.7661	43.7751	54.2345	70.1955	81.4119	Rv2337c	Rv2337c	hypothetical protein
MT2401	73.9278	72.6119	96.2922	112.788	88.9427	92.2191	123.606	163.552	Rv2338c	moeW	molybdopterin biosynthesis
MT2401.2	7.48102	7.59315	7.97105	10.0057	7.81049	9.58586	9.16901	12.7982
MT2402	214.724	238.822	283.563	299.608	192.598	181.311	279.93	274.027	Rv2339	mmpL9	conserved large membrane protein
MT2404	91.1533	97.6044	152.09	140.174	133.444	147.069	170.103	200.491	Rv2340c	PE_ PGRS39	PE_PGRS-family protein
MT2405	5.75463	8.54706	9.34876	8.87833	3.3906	3.99838	8.46755	7.40498
MT2406	5.37099	6.21951	7.57741	7.18722	6.9023	7.0228	9.16901	7.19096	Rv2341	lppQ	lipoprotein
MT2407	26.8549	26.5569	32.8683	31.6144	30.7576	28.8089	31.7157	35.3128	Rv2342	Rv2342	hypothetical protein
MT2408	224.354	228.443	205.623	222.193	257.322	239.852	244.757	244.321	Rv2343c	dnaG	DNA primase
MT2409	99.4016	97.4899	94.9145	94.0915	87.7924	88.9384	91.0888	96.0935	Rv2344c	dgt	probable deoxyguanosine triphosphate hydrolase
MT2410	251.017	216.576	211.774	208.899	247.03	273.12	224.816	220.18	Rv2345	Rv2345	Possible conserved transmembrane protein
MT2411	760.493	762.749	1450.19	1398.88	947.491	1036.3	1032.99	1093.11	Rv2346c	esxO	ESAT-6 like protein
MT2412	1214.15	1313.65	5015.51	4690.53	1382.09	1456.08	2232.33	2056.1	Rv2347c	esxP	ESAT-6 like protein
MT2413	243.689	269.957	394.272	504.467	356.376	439.566	471.427	602.543	Rv2348c	Rv2348c	hypothetical protein
MT2414	191.399	195.056	166.211	192.599	116.612	110.981	198.562	210.721	Rv2349c	plcC	phospholipase C precursor
MT2415	257.692	248.857	207.69	247.748	161.841	158.192	239.446	257.12	Rv2350c	plcB	phospholipase C precursor
MT2416	219.482	186.089	155.534	200.068	147.37	147.069	215.296	250.014	Rv2351c	plcA	phospholipase C precursor
MT2417	6.29173	5.87611	6.1505	6.01283	4.84372	6.1001	5.56153	6.59171
MT2418	4.91062	7.86024	7.87264	6.57654	6.84175	5.33118	7.06465	6.24929
MT2419	25.2436	25.0307	38.5267	52.3774	35.9646	34.6014	48.3001	64.7614	Rv2352c	PPE38	PPE-family protein
MT2420	201.757	199.444	223.238	222.71	282.328	313.719	326.928	399.184
MT2421	129.172	156.137	204.787	240.044	259.381	266.456	296.966	347.563
MT2422	43.2748	51.3968	75.6265	98.9769	80.5873	84.0173	103.214	137.741
MT2423	189.826	191.088	179.89	193.068	207.311	243.235	189.493	225.188	Rv2353c	PPE39	PPE-family protein
MT2423.1	16.3815	18.2388	23.7163	23.4876	14.2284	15.4297	16.7347	20.2032
MT2424	17.1488	18.6967	14.7612	18.1794	25.0662	20.6583	18.6386	22.3861
MT2425	192.511	184.945	170.738	178.412	205.434	247.797	170.002	206.226	Rv2356c	PPE40	PPE-family protein
MT2426	179.314	160.944	171.623	182.734	184.667	183.669	202.67	208.837	Rv2357c	glyS	glycyl-tRNA synthase
MT2427	95.9872	82.7615	129.16	127.397	125.271	124.924	167.297	161.155	Rv2358	smtB	probable transcriptional regulator (ArsR family)
MT2428	97.1381	76.9236	118.828	109.687	143.253	148.658	147.205	134.702	Rv2359	zur	probable zinc uptake regulation protein
MT2429	39.3233	43.0024	42.8567	33.2115	41.4138	33.3711	39.6823	40.3635	Rv2360c	Rv2360c	hypothetical protein
MT2430	97.1765	98.3294	84.3848	91.7897	97.722	86.4778	86.4793	94.0817	Rv2361c	Rv2361c	Z-decaprenyl diphosphate synthase
MT2431	124.684	118.743	119.713	121.995	117.581	103.445	117.293	128.153	Rv2362c	recO	conserved hypothetical protein
MT2432	158.022	149.383	124.191	129.558	149.368	142.096	143.748	135.901	Rv2363	amiA2	putative amidase
MT2433	63.8764	73.4895	116.072	101.467	49.7692	43.7772	64.9847	64.3762	Rv2364c	era	GTP-binding protein of Era/ThdF family
MT2434	8.97722	12.0193	17.1722	17.3809	10.7167	8.04803	12.3256	9.24552	Rv2365c	Rv2365c	conserved hypothetical protein
MT2435	106.883	136.867	195.389	190.954	93.9681	82.0694	144.049	132.605	Rv2366c	Rv2366c	Probable conserved transmembrane protein
MT2436	75.4624	89.21	113.317	122.887	75.6225	65.922	100.959	106.195	Rv2367c	Rv2367c	conserved hypothetical protein
MT2437	218.407	259.197	343.69	329.579	253.024	217.45	353.533	328.344	Rv2368c	phoH1	ATP-binding pho regulon component
MT2438	7.48102	7.66946	8.02025	8.03277	8.41596	6.97154	8.66797	8.38945
MT2439	60.2701	53.9533	55.6005	57.8266	76.1674	73.2011	60.3251	61.8508	Rv2370c	Rv2370c	conserved hypothetical protein
MT2440	9.05395	8.66153	8.51229	6.71746	11.6249	8.35559	8.76818	8.64627	Rv2371	PE_PGRS40	PE_PGRS-family protein
MT2441	145.746	143.926	133.786	113.398	138.228	144.198	110.028	113.472	Rv2372c	Rv2372c	RsmE-like methyltransferase
MT2442	292.834	300.979	330.257	277.06	326.043	326.022	280.882	276.852	Rv2373c	dnaJ2	DnaJ homologue
MT2443	283.78	301.284	340.049	288.898	307.213	315.206	301.575	291.534	Rv2374c	hrcA	probable heat shock protein trnscriptional repressor
MT2444	59.0808	69.2159	103.771	116.968	89.5482	83.6072	119.398	122.888	Rv2375	Rv2375	conserved hypothetical protein
MT2445	477.174	429.871	213.644	193.303	434.663	464.889	205.777	196.81	Rv2376c	cfp2	low MW antigen
MT2445.1	17.3406	17.3612	27.3082	30.393	11.5644	12.4052	25.2022	21.1877	Rv2377c	mbtH	mycobactin synthesis
MT2446	40.7811	39.492	49.45	45.1432	25.1268	24.0416	44.3419	36.7253	Rv2378c	mbtG	mycobactin/exochelin synthesis (lysine hydroxylase)
MT2447	179.276	171.056	239.377	195.887	112.071	114.467	201.768	168.859	Rv2379c	mbtF	mycobactin/exochelin synthesis (lysine ligation)
MT2448	293.486	272.361	418.234	372.044	181.397	180.799	365.458	307.67	Rv2380c	mbtE	mycobactin/exochelin synthesis (lysine ligation)
MT2449	101.358	93.9414	169.705	129.981	52.2516	55.1572	133.527	121.861	Rv2381c	mbtD	mycobactin/exochelin synthesis (polyketide
MT2450	68.7486	65.9726	155.042	111.613	37.1755	37.8308	92.9427	88.0037	Rv2382c	mbtC	mycobactin/exochelin synthesis
MT2451	229.686	195.018	688.511	460.217	110.982	120.105	398.576	334.465	Rv2383c	mbtB	mycobactin/exochelin synthesis (serine/threonine
MT2452	27.7373	26.2135	65.0477	53.9276	13.4413	15.0708	41.8868	38.5658	Rv2384	mbtA	mycobactin/exochelin synthesis (salicylate-AMP
MT2453	26.548	22.8558	38.6743	34.3389	24.5213	26.092	30.0623	28.4214	Rv2385	mbtJ	mycobactin/exochelin synthesis acetyl hydrolase
MT2454	56.1652	47.2759	135.459	109.828	20.5252	21.9911	82.2204	61.38	Rv2386c	mbtI	mycobactin/exochelin synthesis (isochorismate synthase)
MT2455	107.496	118.438	315.348	347.946	120.851	123.591	278.728	262.727
MT2456	118.814	130.228	270.819	260.901	104.079	103.548	219.154	212.091	Rv2387	Rv2387	conserved protein
MT2457	221.783	248.437	126.11	126.645	167.35	148.043	121.352	122.632	Rv2388c	hemN	oxygen-independent coproporphyrinogen III oxidase
MT2458	224.737	214.707	36.8538	41.5261	130.114	126.974	36.3253	40.6204	Rv2389c	rpfD	probable resuscitation-promoting factor
MT2459	258.651	242.828	22.5354	21.2328	129.448	132.254	24.3505	26.7521	Rv2390c	Rv2390c	probable Cl- and pH sensitive gene
MT2460	168.496	217.454	56.9782	76.9925	290.381	246.977	66.2874	76.7464
MT2461	1705.94	2293.44	887.443	856.03	2270.55	2224.54	699.65	689.819	Rv2391	sirA	ferredoxin dependent sulfite reductase SirA
MT2462	365.457	461.16	197.456	188.371	497.268	478.473	149.51	159.014	Rv2392	cysH	3'-phosphoadenylylsulfate (PAPS) reductase
MT2463	244.073	306.13	127.537	126.41	306.668	269.481	102.062	118.137	Rv2393	che1	ferrochelatase
MT2464	447.979	537.129	280.66	260.619	404.329	384.204	228.323	224.418	Rv2394	ggtB	[gamma] -glutamyltranspeptidase precursor
MT2465	179.89	202.878	159.126	153.045	154.212	146.402	134.93	136.543	Rv2395	Rv2395	probable membrane protein
MT2466	2173.02	2210.25	1329.25	1158.32	4510.65	4386.07	1087.25	1048.51	Rv2395A	aprA	acid and phagosome regulated protein A
MT2467	873.092	889.543	645.212	500.428	1203.18	1420.91	354.785	340.115	Rv2395B	aprB	acid and phagosome regulated protein B
MT2467.1	682.422	773.166	591.826	526.64	724.196	720.837	371.821	397.301	Rv2396	PE_PGRS41/ aprC	PE_PGRS-family protein
MT2468	106.23	102.946	130.095	116.874	99.2356	94.9872	117.744	109.662	Rv2397c	cysA1	sulphate transport ATP-binding protein
MT2469	44.349	50.2521	63.2271	58.813	53.8258	46.8016	57.6696	49.3094	Rv2398c	cysW	sulphate transport system permease protein
MT2470	40.0906	43.8418	52.8451	53.9276	49.9508	46.4427	51.5068	42.6321	Rv2399c	cysT	sulphate transport system permease protein
MT2471	102.509	112.333	137.673	127.256	95.4818	100.831	118.245	105.895	Rv2400c	subI	sulphate binding precursor
MT2472	8.70867	9.15757	10.6773	12.2605	11.0195	10.7136	11.7243	12.1133	Rv2401	Rv2401	hypothetical protein
MT2473	12.0847	11.218	14.0723	15.126	12.1093	11.4825	19.4403	18.1914	Rv2401A	Rv2401A	possible conserved membrane protein
MT2474	215.185	203.756	231.505	243.99	238.856	248.207	250.219	250.785	Rv2402	Rv2402	conserved protein
MT2475	117.318	123.475	94.2748	97.8965	115.583	100.165	102.913	93.7393	Rv2403c	lppR	lipoprotein
MT2476	247.027	246.644	228.208	222.146	264.467	259.997	237.192	219.624	Rv2404c	lepA	GTP-binding protein LepA
MT2477	111.41	106.686	98.3096	107.855	123.03	130.05	115.139	117.238	Rv2405	Rv2405	conserved protein
MT2478	25.0518	23.2755	25.3893	27.1047	26.8221	24.8105	32.9182	37.4101	Rv2406c	rv2406c	conserved protein
MT2479	8.74703	10.1115	13.7771	11.415	8.35541	7.84298	10.5719	8.64627	Rv2407	Rv2407	conserved hypothetical protein
MT2480	11.9313	10.722	16.0405	13.5759	5.26754	8.04803	12.2253	10.8292
MT2481	2.95404	2.13677	3.09985	2.11389	3.14842	3.38325	1.75364	1.96895	Rv2408	PE24	PE-family protein
MT2482	162.587	182.77	141.56	159.575	193.628	189.359	123.706	134.36	Rv2409c	Rv2409c	conserved protein
MT2483	203.829	228.29	182.99	198.752	240.006	230.778	183.38	176.307	Rv2410c	Rv2410c	conserved hypothetical protein
MT2484	360.738	336.426	299.16	321.076	362.068	390.919	333.992	309.511	Rv2411c	Rv2411c	conserved hypothetical protein
MT2485	770.621	742.64	732.697	704.112	811.141	718.12	876.968	723.162	Rv2412	rpsT	30S ribosomal protein S20 RpsT
MT2486	29.387	29.6476	25.1924	26.3531	29.2439	30.8593	24.7012	24.8259	Rv2413c	Rv2413c	conserved hypothetical protein
MT2487	153.227	159.456	161.684	157.837	149.065	142.199	173.159	162.439	Rv2414c	Rv2414c	conserved hypothetical protein
MT2488	9.24577	8.39444	12.3502	7.75092	7.26557	7.63793	10.0709	8.81749	Rv2415c	Rv2415c	conserved hypothetical protein
MT2488.1	16.0362	16.4455	31.7858	22.2193	17.0136	17.2238	25.4027	35.8692
MT2489	72.3165	59.715	139.395	114.479	63.6343	63.2565	128.516	160.47	Rv2416c	eis	enhanced intracellular survival protein Eis, GCN5-related N-acetyltransferase
MT2490	120.042	141.484	103.82	99.6346	113.404	98.4217	89.4354	88.3889	Rv2417c	Rv2417c	conserved hypothetical protein
MT2491	82.9434	83.9825	70.3125	71.8722	76.2885	74.9953	71.8489	71.8668	Rv2418c	Rv2418c	hypothetical protein
MT2492	91.4219	87.3021	77.3979	72.4828	81.3139	85.4013	80.9679	81.7972	Rv2419c	gpgP	Glucosyl-3-phosphoglycerate phosphatase
MT2493	50.7558	50.7482	45.6121	47.3041	49.8903	47.9806	48.25	46.7412	Rv2420c	Rv2420c	conserved hypothetical protein
MT2494	134.888	127.634	135.016	138.577	122.728	116.773	142.746	143.562	Rv2421c	nadD	probable nicotinate-nucleotide adenyltransferase
MT2496	47.0345	44.8721	38.4775	41.9959	45.7126	50.9537	43.9411	43.1886	Rv2423	Rv2423	hypothetical protein
MT2497	20.1796	21.7874	21.5513	20.857	28.7596	31.0644	16.885	20.0748	Rv2424c	Rv2424c	probable transposase
MT2498	110.259	117.866	95.8494	99.0239	148.278	134.202	117.995	120.877	Rv2425c	Rv2425c	conserved hypothetical protein
MT2499	176.283	178.153	176.495	191.189	211.791	206.07	201.167	193.171	Rv2426c	Rv2426c	conserved hypothetical protein
MT2500	277.066	275.07	245.282	243.097	314.963	317.307	255.229	252.112	Rv2427c	proA	[gamma]-glutamyl phosphate reductase
MT2502	3.95151	4.46431	3.19826	2.67759	3.14842	3.02442	1.55322	1.88335
MT2503	320.226	211.273	414.544	334.511	339.787	415.883	293.108	236.103	Rv2428	ahpC	alkyl hydroperoxide reductase
MT2504	203.292	139.081	250.202	205.094	229.471	269.173	164.591	136.457	Rv2429	ahpD	member of AhpC/TSA family
MT2505	614.594	664.916	423.056	382.755	615.334	573.204	263.647	217.698	Rv2430c	PPE41	PPE-family protein
MT2506	142.485	145.262	104.46	85.5889	134.05	142.917	57.4691	57.9557	Rv2431c	PE25	PE-family protein
MT2507	6.90555	9.19572	5.70766	5.96586	8.35541	6.20262	5.86215	6.33489	Rv2433c	Rv2433c	hypothetical protein
MT2508	41.3566	48.0772	40.5441	41.714	45.4704	38.5998	40.534	41.348	Rv2434c	Rv2434c	Probable conserved transmembrane protein
MT2509	111.333	107.601	97.2763	106.117	98.8724	103.702	99.8069	97.7628	Rv2435c	Rv2435c	Probable cyclase
MT2511	44.9245	46.2457	26.6194	26.3062	38.2048	39.2149	22.6469	22.0009	Rv2436	rbsK	ribokinase
MT2512	7.94139	7.63131	4.42836	3.75802	6.84175	5.58748	3.25675	2.95343	Rv2437	Rv2437	Conserved transmembrane protein
MT2513	269.892	268.317	230.078	223.602	294.074	286.038	245.96	252.197	Rv2438c	nadE	Glutamine dependent NAD+) synthetase
MT2515	97.8287	100.619	75.1837	71.8252	101.234	87.7594	67.6402	67.0728	Rv2439c	proB	glutamate 5-kinase
MT2516	452.506	451.277	422.269	401.169	498.782	503.078	405.29	413.523	Rv2440c	obg	Obg GTP-binding protein
MT2517	467.583	527.781	647.721	793.459	669.886	701.716	620.336	659.557	Rv2441c	rpmA	50S ribosomal protein L27 RpmA
MT2518	434.168	503.704	559.794	692.885	558.178	574.383	613.873	614.485	Rv2442c	rplU	50S ribosomal protein L21
MT2518.1	16.8419	16.5218	16.4833	18.6492	15.8632	13.8406	13.979	15.1524
MT2519	129.441	130.572	125.765	119.975	115.28	118.977	143.999	132.391	Rv2443	dctA	C4-dicarboxylate transport protein
MT2520	631.743	774.959	1003.71	975.16	581.246	552.341	835.332	782.402	Rv2444c	rne	similar at C-term to ribonuclease E
MT2520.1	35.9089	32.7383	25.3893	20.6691	24.824	24.5029	24.5509	28.1218
MT2521	93.1482	89.4389	84.2372	88.5014	84.2807	70.5356	87.331	92.07	Rv2445c	ndkA	nucleoside diphosphate kinase
MT2522	40.4359	42.163	30.3589	28.1382	38.2048	35.2678	33.6698	32.9158	Rv2446c	Rv2446c	probable conserved integral membrane protein
MT2523	233.906	245.766	196.029	183.532	256.354	230.317	213.142	198.222	Rv2447c	folC	probable folylpolyglutamate synthase protein FolC
MT2524	411.609	373.514	320.416	304.118	417.347	435.311	357.391	349.104	Rv2448c	valS	valyl-tRNA synthase
MT2525	130.707	117.179	138.066	121.008	160.811	165.984	138.688	139.368	Rv2449c	Rv2449c	possible trans-acting enoyl reductase
MT2526	122.996	102.756	200.211	123.78	41.111	45.0587	70.3959	53.0333	Rv2450c	rpfE	probable resuscitation promoting factor
MT2527.1	8.67031	11.2943	15.3516	13.6698	9.92962	7.33037	8.51766	8.38945	Rv2452c	Rv2452c	hypothetical protein
MT2528	162.894	169.453	223.829	210.59	187.27	178.031	181.426	160.384	Rv2453c	mobA	probable molybdopterin-guanine dinucleotide biosynthesis protein A
MT2529	690.517	644.693	939.845	901.784	862.363	830.279	918.354	787.11	Rv2454c	Rv2454c	Probable oxidoreductase (beta subunit)
MT2530	1128.06	914.574	1509.43	1422.93	1273.66	1388.62	1684.54	1630.85	Rv2455c	Rv2455c	probable oxidoreductase alpha subunit
MT2531	276.414	336.045	364.749	377.54	256.777	231.291	341.708	323.037	Rv2456c	Rv2456c	Probable conserved integral membrane transport protein
MT2532	2090.58	2271.15	2185.15	2552.92	2252.63	2337.93	2363.35	2473.99	Rv2457c	clpX	ATP-dependent Clp protease ATP-binding subunit ClpX
MT2533	30.9215	28.1595	24.3068	27.9503	29.2439	24.9643	27.507	28.079	Rv2458	mmuM	probable homocystein S-methyltransferase (cysteine methytransferase)
MT2534	189.404	195.705	244.691	256.062	211.973	199.765	289.751	303.518	Rv2459	jefA	probable drug efflux protein
MT2535	453.58	419.531	427.583	437.528	540.438	581.354	454.843	430.002	Rv2460c	clpP2	ATP-dependent Clp protease proteolytic subunit
MT2536	272.616	252.405	241.001	255.264	307.879	327.714	273.567	280.918	Rv2461c	clpP1	ATP-dependent Clp protease proteolytic subunit
MT2537	627.254	596.31	513.64	508.46	597.412	621.595	532.354	523.185	Rv2462c	tig	chaperone protein, similar to trigger factor
MT2538	407.85	435.519	382.167	387.64	369.818	330.072	355.637	355.396	Rv2463	lipP	probable esterase
MT2539	101.588	91.6138	73.4123	69.7583	106.441	113.493	79.114	77.0032	Rv2464c	Rv2464c	probable DNA glycosylase, endonuclease VIII
MT2540	130.975	117.408	86.107	90.3334	151.729	150.76	92.0408	84.3226	Rv2465c	rpiB	phosphopentose isomerase
MT2542	476.828	432.504	401.997	418.08	486.551	485.086	446.876	414.978	Rv2467	pepN	probable aminopeptidase
MT2543	220.019	195.743	248.431	229.474	189.692	196.946	251.922	236.66	Rv2468c	Rv2468c	hypothetical protein/ co-stimulator CD4 T-cell via VLA
MT2544	20.9085	21.1387	24.8972	24.9908	21.0702	21.0171	24.0499	30.3476
MT2545	51.7917	52.3508	48.5151	51.4379	52.9176	51.1588	58.2207	65.3179	Rv2469c	Rv2469c	conserved hypothetical protein
MT2546	44.0805	40.0644	38.7235	39.1304	42.2614	47.5705	45.2438	43.2742	Rv2470	glbO	hemoglobin-like, oxygen carrier
MT2547	86.7031	99.5885	107.019	104.567	76.1674	74.6877	88.6337	84.0229	Rv2471	aglA	probable alpha glucosidase AglA
MT2547.1	179.353	183.914	206.214	249.016	225.112	191	287.646	303.818	Rv2472	Rv2472	conserved hypothetical protein
MT2548	63.1091	62.7675	77.3487	79.764	48.4977	57.8228	77.7111	83.7661	Rv2473	Rv2473	Possible alanine and proline rich membrane protein
MT2549	75.9995	82.647	61.9478	62.4771	70.2944	63.1027	64.9847	61.6796	Rv2474c	Rv2474c	hypothetical protein
MT2550	121.423	139.729	102.984	101.889	133.565	112.724	115.038	103.113	Rv2475c	Rv2475c	conserved protein
MT2551	1581.87	1550.03	1275.32	1274.72	1695	1616.63	1540.44	1483.18	Rv2476c	gdh	probable NAD-dependent glutamate dehydrogenase GdH
MT2552	702.947	615.465	587.84	578.97	671.157	761.23	629.906	628.439	Rv2477c	Rv2477c	Probable macrolide-transport ATP-binding protein ABC transporter
MT2554.1	10.4734	7.36421	7.52821	10.5225	15.9237	17.2751	13.8788	17.6778
MT2554.2	7.78793	4.76957	7.62662	7.46907	10.8378	13.2254	10.3715	11.0433
MT2555	342.247	381.642	456.613	484.738	317.506	298.29	507.502	497.674	Rv2482c	plsB2	glycerol-3-phosphate acyltransferase
MT2556	242.577	249.62	291.484	305.715	244.668	259.844	364.606	398.456	Rv2483c	plsC	involved in phospholipid biosyntheiss
MT2557	356.288	348.064	426.303	424.891	424.552	408.911	529.748	572.666	Rv2484c	Rv2484c	Possible triacylglycerol synthase (diacylglycerol acyltransferase)
MT2558	17.6859	14.881	10.8249	10.5694	13.3202	12.2002	19.9413	23.9699
MT2559	297.054	255.611	131.129	166.95	246.787	268.148	216.198	298.468	Rv2485c	lipQ	probable carboxlyesterase
MT2560	99.9387	91.6138	102.147	101.326	93.0599	88.477	104.116	96.4787	Rv2486	echA14	enoyl-CoA hydratase/isomerase superfamily
MT2561	8.09484	8.92863	7.67582	10.5225	7.44721	7.48415	7.46548	8.26104	Rv2487c	PE_PGRS42	PE_PGRS-family protein
MT2563	92.1891	97.6807	87.4355	91.6488	91.7884	87.2467	94.7464	96.9496	Rv2488c	Rv2488c	transcriptional regulator (LuxR/UhpA family)
MT2563.1	7.25083	4.9985	7.23299	6.43561	5.14645	4.71604	4.55945	5.00799	Rv2489c	Rv2489c	hypothetical alanine rich protein
MT2564	14.0029	14.0416	15.9913	16.9111	18.4061	16.4549	11.7744	14.3819	Rv2490c	PE_PGRS43	PE_PGRS-family protein
MT2566	2.83895	3.54856	3.44428	2.72457	2.42186	3.22946	3.25675	3.33866	Rv2491	Rv2491	hypothetical protein
MT2567	9.66778	9.34835	8.46309	8.9253	8.4765	8.25307	9.46963	8.30385	Rv2492	Rv2492	hypothetical protein
MT2568	94.9897	99.8175	116.515	132.893	132.052	125.129	150.412	141.508	Rv2493	vapB38	possible antitoxin
MT2569	225.39	237.105	373.065	393.512	267.434	252.616	377.583	346.664	Rv2494	vapC38	possible toxin
MT2570	483.043	484.016	497.895	381.721	440.173	448.536	361.149	330.057	Rv2495c	bkdC	probable branched-chai keto acid dehydrogenase E2 component BkdC
MT2571	485.46	447.385	719.313	481.403	502.536	503.386	458.851	454.229	Rv2496c	bkdB	probable branched-chai keto acid dehydrogenase E1 component BkdC
MT2572	547.725	502.14	898.809	604.149	577.855	581.508	537.865	538.209	Rv2497c	bkdA	probable branched-chai keto acid dehydrogenase E1 component BkdC
MT2573	119.274	118.781	183.924	122.934	104.079	103.24	75.6568	70.9679	Rv2498c	citE	citrate lyase [beta] chain
MT2574	81.3704	80.0524	158.535	104.99	76.894	73.9701	58.5714	54.7883	Rv2499c	Rv2499c	Possible oxidase regulatory-related protein
MT2575	312.515	343.218	486.972	366.454	353.591	355.907	236.44	228.869	Rv2500c	fadE19	acyl-CoA dehydrogenase (aka mmgC)
MT2576	195.389	212.723	762.809	436.964	179.702	189.821	204.474	195.312	Rv2501c	accA1	probable acetyl-/propionyl0coA carboxylase alpha chain
MT2577	140.72	159.99	778.112	417.516	103.353	105.752	151.264	142.021	Rv2502c	accD1	acetyl/propionyl-CoA carboxylase, [beta] subunit
MT2578	95.4117	105.198	501.782	294.159	74.1694	78.4298	102.212	94.9378	Rv2503c	scoB	3-oxo acid:CoA transferase, [beta] subunit
MT2579	111.908	122.025	479.05	300.407	89.306	89.5022	114.337	99.8174	Rv2504c	scoA	3-oxo acid:CoA transferase, [alpha] subunit
MT2580	44.1188	44.2616	34.6888	32.4599	32.7556	35.6779	33.5195	36.2116	Rv2505c	fadD35	acyl-CoA synthase
MT2581	29.8473	29.3805	19.3864	17.8506	18.8299	17.7877	15.6324	15.4092	Rv2506	Rv2506	Probable transcriptional regulatory protein (probably TetR-family)
MT2582	256.158	242.981	212.463	242.627	326.648	317.974	232.632	251.213	Rv2507	Rv2507	probable membrane spanning protein
MT2583	51.5998	46.3983	41.0361	42.3247	51.3434	51.7739	45.6446	44.6011	Rv2508c	Rv2508c	Probable conserved integral membrane leucine and alanine rich protein
MT2584	143.789	132.899	121.78	115.888	129.751	132.767	128.266	113.6	Rv2509	Rv2509	putative oxidoreductase
MT2585	93.2633	91.5375	91.7162	103.017	74.2299	83.7097	95.8988	106.966	Rv2510c	Rv2510c	conserved hypothetical protein
MT2586	44.3106	41.7051	34.7872	32.9297	46.8024	47.1091	33.4193	36.3828	Rv2511	orn	oligoribonuclease Orn/ involved in RNA degradation
MT2586.1	41.395	46.551	64.2604	62.665	40.7478	36.1905	61.7781	62.9637
MT2587	17.2639	20.3374	29.424	29.2656	17.3163	17.7364	21.5447	20.9736	Rv2512c	Rv2512c	transposase for insertion sequence elemnt IS1081
MT2588	54.5155	67.1936	56.0433	54.0216	53.6442	45.4688	51.0057	49.0954
MT2589	68.5952	77.1525	62.5875	77.2743	57.3375	56.1824	59.1727	65.0183	Rv2513	Rv2513	hypothetical protein
MT2589.1	48.6458	53.7625	48.0231	53.5518	38.447	39.3687	38.8806	42.4609
MT2590	6.79046	6.33398	4.13313	3.71105	7.02339	6.3564	2.90602	5.30761	Rv2514c	Rv2514c	conserved hypothetical protein
MT2591	21.9827	19.4217	18.6975	16.5823	25.4295	22.1449	16.3339	14.5103	Rv2515c	Rv2515c	hypothetical protein
MT2593	78.6082	81.8076	142.101	117.814	89.7298	90.4762	113.385	102.642	Rv2516c	Rv2516c	hypothetical protein
MT2593.1	27.7373	34.2646	56.0925	52.8002	41.2927	42.8545	44.6927	43.0602	Rv2517c	Rv2517c	hypothetical protein
MT2593.2	8.13321	7.74577	10.6773	9.44203	9.02142	7.6892	8.36735	7.23376
MT2594	316.696	279.268	304.72	270.155	387.558	384.357	305.583	281.774	Rv2518c	IdtB	probable L,D transpeptidase LdtB
MT2595	258.038	282.244	301.128	279.221	241.883	226.062	233.234	225.659	Rv2519	PE26	PE-family protein
MT2596	28.8115	26.5188	24.848	30.0642	35.7224	43.3158	32.6176	40.8772	Rv2520c	Rv2520c	Possible conserved membrane protein
MT2597	103.238	104.663	94.1764	95.6417	108.62	108.213	101.561	99.7746	Rv2521	bcp	bacterioferritin comigratory protein
MT2598	102.202	95.3913	90.5353	92.8701	63.0289	67.4086	95.8988	92.8832	Rv2522c	Rv2522c	possible peptidase
MT2599	63.9147	61.7373	71.2966	62.5241	60.7281	57.1051	58.3209	65.4035	Rv2523c	acpS	CoA:apo-[ACP] pantethienephosphotransferase
MT2600	3139.88	3217.32	10518.4	8787.1	6315.96	6198.26	8104.4	8585.19	Rv2524c	fas	fatty acid synthase
MT2600.1	1.84148	1.56442	1.47612	1.97296	2.30077	3.07568	1.40291	2.05456
MT2601	340.597	341.921	219.893	234.735	320.049	341.605	213.843	226.344	Rv2525c	Rv2525c	Tat exproted protein
MT2601.1	18.223	17.7046	12.2518	13.1061	16.4686	16.0961	11.073	10.4868
MT2601.2	6.59864	8.31812	11.7105	11.9787	13.6835	13.7893	9.97067	6.67732	Rv2526	vapB17	possible antitoxin VapB17
MT2602	63.2242	63.2635	79.4152	90.2395	76.1069	74.4314	78.0117	68.999	Rv2527	vapC17	possible toxin
MT2603	32.5328	20.5664	24.6512	21.6556	28.7596	32.6535	30.5133	31.5889	Rv2528c	mrr	restriction system protein
MT2604	35.5636	29.7239	29.0303	30.346	27.6697	34.909	34.6218	35.7408	Rv2529	Rv2529	hypothetical protein
MT2605	47.8018	47.772	44.2836	43.734	51.6461	49.0571	45.3941	43.1886	Rv2530c	vapC39	possible toxin
MT2606	18.9135	19.8032	14.3184	14.1865	16.287	17.4801	15.933	15.6232	Rv2530A	vapB39	possible antitoxin
MT2607	297.86	325.284	337.589	340.712	363.763	368.825	309.842	290.078	Rv2531c	adi	ornithine/arginine decarboxylase
MT2608	221.745	239.432	245.872	245.493	192.053	180.337	234.486	232.122	Rv2533c	nusB	N-utilisation substance protein B
MT2609	301.351	300.902	325.14	330.048	266.525	268.199	320.214	314.776	Rv2534c	efp	elongation factor P
MT2610	175.017	176.054	168.474	188.277	170.802	179.21	164.541	209.351	Rv2535c	pepQ	probable cytoplasmic peptidase PepQ
MT2611	189.673	179.908	226.24	243.943	191.145	198.433	252.574	245.006	Rv2536	Rv2536	Probable conserved transmembrane protein
MT2612	47.1879	54.602	46.2025	44.2037	49.0426	46.1864	43.3398	42.6321	Rv2537c	aroD	3-dehydroquinate dehydratase
MT2613	128.175	130.648	126.208	119.27	145.19	125.436	107.423	111.802	Rv2538c	aroB	3-dehydroquinate synthase
MT2614	73.6209	76.542	83.1547	80.7975	95.0579	94.2695	71.7988	67.2012	Rv2539c	aroK	shikimate kinase I
MT2615	241.157	245.385	328.781	305.386	258.11	260.356	261.993	259.517	Rv2540c	aroF	chorismate synthase
MT2615.1	37.2516	31.2884	27.505	31.7553	24.9451	32.2946	26.4047	32.6161	Rv2541	Rv2541	hypothetical alanine rich protein
MT2616	50.7558	50.71	45.9565	49.8877	33.6638	38.4972	35.1729	36.9821	Rv2542	Rv2542	conserved hypothetical protein
MT2617	56.2419	71.2764	126.405	110.345	36.2068	36.4468	77.0597	63.8198
MT2618	8.13321	8.96678	10.9233	11.462	4.48044	4.81856	7.46548	7.23376	Rv2543	lppA	lipoprotein
MT2619	3.14586	4.46431	5.56005	5.35518	3.3906	3.02442	4.86008	3.76669
MT2620	2.76222	5.11297	6.59333	6.57654	3.99607	2.46054	3.15654	3.21025	Rv2544	lppB	lipoprotein
MT2621	2.30185	2.6328	3.09985	2.77154	1.6953	1.64036	1.80374	2.5254	Rv2545	vapB18	possible antitoxin
MT2622	2.34022	3.2433	2.80463	2.63062	1.63475	1.53784	2.50519	1.84054	Rv2546	vapC18	possible toxin
MT2623	28.7731	25.6412	20.1736	20.1994	28.2146	25.4769	24.2503	22.3005	Rv2547	vapB19	possible antitoxin
MT2624	19.489	19.0783	18.7959	14.4214	18.8905	17.3776	17.5364	13.9539	Rv2548	vapC19	possible toxin
MT2625	170.145	172.544	202.179	205.564	197.079	218.066	222.561	217.141	Rv2548A	Rv2548A	conserved protein
MT2626	23.0569	20.223	12.301	14.5154	20.9491	22.3499	17.3359	20.3316
MT2627	14.4633	15.6823	10.6773	14.5623	14.5311	15.9423	10.8224	13.9539	Rv2550c	vapB20	possible antitoxin
MT2627.1	6.09991	7.13527	9.25035	8.78438	6.47847	6.97154	5.56153	4.70837
MT2628	8.51685	9.50098	13.4819	12.0726	7.14448	7.84298	7.46548	9.07431	Rv2551c	Rv2551c	conserved hypothetical protein
MT2629	62.1116	83.6773	113.612	107.902	72.353	59.7194	65.6862	72.7229	Rv2552c	aroE	shikimate 5-dehydrogenase
MT2630	196.732	237.83	295.568	291.247	222.145	189.974	212.591	207.382	Rv2553c	Rv2553c	Probable conserved membrane protein
MT2631	100.015	108.975	133.048	107.761	104.261	103.445	88.1327	85.0502	Rv2554c	Rv2554c	conserved protein
MT2632	1009.09	1099.98	1271.18	1200.78	1126.22	1098.38	1026.48	970.608	Rv2555c	alaS	alanyl-tRNA synthase
MT2633	146.781	166.439	144.709	147.643	161.356	132.664	160.382	144.761	Rv2556c	Rv2556c	conserved hypothetical protein
MT2634	409.001	350.62	327.206	331.27	3566.25	3922.05	554.149	612.216	Rv2557	Rv2557	conserved hypothetical protein
MT2635	458.414	457.191	478.214	451.808	2232.04	2448.45	670.991	732.75	Rv2558	Rv2558	conserved hypothetical protein
MT2636	56.3186	44.2234	47.1374	44.7674	51.525	51.005	45.7949	48.967	Rv2559c	Rv2559c	Conserved hypothetical alanine leucine valine rich protein
MT2637	205.977	169.377	146.333	165.165	161.296	169.316	211.088	208.153	Rv2560	Rv2560	Probable proline and glycine rich transmembrane protein
MT2637.1	12.1998	12.4772	14.0723	14.0926	9.44525	9.17577	12.2754	11.5569
MT2638	128.251	125.153	153.762	171.319	131.265	126.359	181.877	174.081	Rv2562	Rv2562	hypothetical protein
MT2639	290.762	249.544	302.014	304.682	229.592	238.57	360.698	318.799	Rv2563	Rv2563	Probable glutamine-transport transmembrane protein ABC transporter
MT2640	159.979	143.507	151.056	154.267	123.817	134.51	158.328	172.669	Rv2564	glnQ	probable ATP-binding transport protein
MT2641	231.873	236.265	223.091	221.723	230.198	238.416	211.689	215.686	Rv2565	Rv2565	conserved hypothetical protein
MT2642	131.973	135.456	134.573	138.201	104.927	112.314	120.049	129.18	Rv2566	Rv2566	hypothetical protein
MT2643	279.099	288.349	239.377	247.372	222.75	213.196	241.2	247.788	Rv2567	Rv2567	conserved hypothetical protein
MT2644	52.8658	50.2903	49.7944	55.055	44.32	39.3687	54.7134	54.189	Rv2568c	Rv2568c	conserved hypothetical protein
MT2645	58.5821	55.1743	60.9637	62.0074	52.9781	59.4631	64.3835	64.633	Rv2569c	Rv2569c	conserved hypothetical protein
MT2646	11.0872	10.9128	10.8249	10.0057	18.8905	20.0432	12.3757	12.7554	Rv2570	Rv2570	conserved hypothetical protein
MT2647	108.11	105.159	81.777	81.596	103.716	96.115	94.1452	91.8132	Rv2571c	Rv2571c	Probable transmembrane alanine and valine and leucine rich protein
MT2648	215.952	208.869	179.693	185.177	208.704	213.145	195.455	187.393	Rv2572c	aspS	aspartyl-tRNA synthase
MT2649	16.1897	14.1561	12.9406	12.7303	14.0468	15.686	14.2796	13.1834	Rv2573	Rv2573	hypothetical protein
MT2650	65.9864	66.0108	59.3892	58.4372	67.9331	67.0498	62.8804	67.8005	Rv2574	Rv2574	possible 2-dehydropantoate 2-reductase
MT2651	100.322	92.1099	92.2575	89.4879	122.425	123.591	105.068	112.059	Rv2575	Rv2575	Possible conserved membrane glycine rich protein
MT2652	187.332	180.519	180.825	206.785	209.975	184.848	214.996	202.973	Rv2576c	Rv2576c	Possible conserved membrane protein
MT2654	41.7786	38.0802	37.7887	35.7012	32.0291	33.3199	37.628	32.1025	Rv2577	Rv2577	hypothetical protein
MT2655	19.3356	17.2086	24.602	21.2798	17.8612	18.249	17.0353	16.1369	Rv2578c	Rv2578c	conserved hypothetical protein
MT2656	124.607	98.8254	89.502	93.3399	114.07	129.076	111.231	114.242	Rv2579	dhaA	Possible haloalkane dehalogenase
MT2657	138.38	146.903	158.142	159.669	182.003	179.363	161.685	163.723	Rv2580c	hisS	probable histidyl-tRNA synthetase
MT2658	68.1348	63.9885	77.3487	72.9056	76.228	76.0718	71.1976	72.8085	Rv2581c	Rv2581c	putative glyoxylase II
MT2659	279.943	230.465	194.897	213.033	268.524	295.932	234.737	230.325	Rv2582	ppiB	peptidyl-prolyl cis-trans isomerase
MT2660	913.605	911.025	838.682	722.292	1206.09	1196.49	745.245	726.116	Rv2583c	relA	(p)ppGpp synthase I
MT2661	299.624	299.452	173.542	169.158	375.085	391.893	153.819	155.847	Rv2584c	apt	adenine phosphoribosyltransferases
MT2662	246.528	273.43	210.15	215.851	203.497	194.127	188.942	205.285	Rv2585c	Rv2585c	Possible conserved lipoprotein
MT2663	387.977	417.699	346.15	346.912	385.499	366.108	342.31	332.539	Rv2586c	secF	protein-export membrane protein
MT2664	543.544	563.305	508.228	536.739	528.752	515.535	505.498	482.822	Rv2587c	secD	protein-export membrane protein
MT2665	201.412	203.107	166.014	184.66	235.344	213.298	196.006	175.836	Rv2588c	yajC	Probable conserved membrane protein secretion factor YajC
MT2666	133.546	133.891	149.285	147.221	145.311	137.79	142.345	142.664	Rv2589	gabT	4-aminobutyrate aminotransferase
MT2667	966.547	1476.12	709.62	611.007	927.329	825.051	449.432	447.98	Rv2590	fadD9	acyl-CoA synthase
MT2668.1	83.0968	91.8809	57.5687	48.1027	79.6186	82.6845	43.1394	49.9943	Rv2591	PE_PGRS44	PE_PGRS-family protein
MT2669	135.119	139.577	131.867	124.25	99.72	101.19	89.1348	102.129	Rv2592c	ruvB	Holliday junction binding protein
MT2670	80.1812	88.981	81.1866	71.9191	60.3043	58.4892	59.1727	63.4773	Rv2593c	ruvA	Holliday junction binding protein, DNA helicase
MT2671	209.277	219.514	203.508	198.846	178.249	159.166	171.556	173.439	Rv2594c	ruvC	Holliday junction resolvase, endodeoxyribonuclease
MT2672	65.4109	61.6991	65.4413	59.5646	68.1148	66.9985	63.682	56.0724	Rv2596	vapC40	possible toxin
MT2673	102.317	101.306	114.793	125.471	105.048	104.06	120.65	126.056	Rv2597	Rv2597	Probable membrane protein
MT2673.1	29.2719	26.1754	29.8668	32.225	29.4861	27.271	38.9808	40.9628	Rv2598	Rv2598	conserved hypothetical protein
MT2674	13.5426	14.6139	12.8914	17.5218	14.5311	14.507	19.1898	22.0865	Rv2599	Rv2599	Probable conserved membrane protein
MT2674.1	27.6606	31.0213	31.589	36.077	25.9139	26.0407	40.9349	36.2116	Rv2600	Rv2600	Probable conserved integral membrane protein
MT2675	37.7887	42.0866	42.8567	51.1091	37.4783	33.8325	47.0475	46.6128	Rv2601	speE	spermidine synthase
MT2676	34.6429	35.7908	35.7713	41.6671	40.8689	34.0888	32.8681	33.301	Rv2601A	vapB41	Possible antitoxin
MT2677	61.728	59.5623	60.5209	50.4514	59.1539	63.5128	45.7448	45.3715	Rv2602	vapC41	possible toxin
MT2678	388.361	371.835	344.477	366.031	368.304	373.08	367.111	354.668	Rv2603c	Rv2603c	highly conserved protein
MT2679	64.1066	66.7358	48.3183	45.8009	69.4468	65.8195	53.2103	57.5705	Rv2604c	snoP	Probable glutamine amidotransferase SnoP
MT2680	229.418	201.009	170	173.292	243.821	242.261	208.633	206.869	Rv2605c	tesB2	thioesterase II
MT2681	300.852	265.569	235.195	219.328	313.691	343.656	244.707	265.038	Rv2606c	snzP	Possible pyridoxine biosynthesis protein SnzP
MT2682	53.3262	38.7289	29.1288	27.8094	43.654	47.5192	30.5634	34.4139	Rv2607	pdxH	pyridoxamine 5'-phosphate oxidase
MT2683	81.2553	80.3958	110.561	123.639	87.1869	95.1922	118.295	126.997	Rv2608	PPE42	PPE-family protein
MT2684	156.219	170.636	136.344	129.652	148.218	130.819	126.212	118.565	Rv2609c	Rv2609c	putative GDP-mannose hydrolase
MT2685	137.651	143.697	110.857	111.425	130.054	128.563	109.627	102	Rv2610c	pimA	Alpha-mannosyltransferase PimA
MT2686	87.7773	86.3482	69.23	66.517	83.3725	87.1955	74.2038	75.2911	Rv2611c	Rv2611c	Probable acyltransferase
MT2687	89.4269	94.59	79.8581	76.3348	99.9016	92.6292	82.6714	78.3729	Rv2612c	pgsA1	phosphatidylinositol synthase
MT2688	128.712	131.983	114.547	116.405	150.882	141.532	121.602	117.581	Rv2613c	Rv2613c	conserved protein
MT2689	411.533	364.28	329.864	317.412	423.462	430.544	343.061	329.586	Rv2614c	thrS	Probable threonyl-tRNA synthetase
MT2690	111.793	98.0623	74.7408	83.0993	85.6732	99.857	66.087	80.4275	Rv2615c	PE_PGRS45	PE-family protein
MT2691.1	30.1926	27.2056	25.5369	23.2528	30.2732	28.7576	23.0478	21.6585	Rv2616	Rv2616	conserved protein
MT2692	78.378	77.1907	83.942	70.8857	95.845	91.9115	78.9136	74.3066	Rv2617c	Rv2617c	Probable transmembrane protein
MT2693	15.9211	15.5679	25.2416	20.5282	16.287	16.0448	14.6303	16.1797	Rv2618	Rv2618	conserved hypothetical protein
MT2694	5.56281	6.63924	7.77423	7.60999	7.74995	6.45892	6.16278	5.35042
MT2695	19.3739	16.2928	21.8958	15.5018	14.4706	19.7869	18.1376	16.9929	Rv2620c	Rv2620c	Probable conserved transmembrane protein
MT2696	44.0037	43.3458	55.6497	44.2977	44.6833	48.5957	55.2646	54.3174	Rv2621c	Rv2621c	putative transcriptional regulator
MT2697	17.7626	14.7666	18.1071	18.1325	16.4686	16.4036	26.2043	22.2149	Rv2622	Rv2622	Possible methyltransferase (methylase)
MT2698	320.494	261.754	7907.18	6780.32	210.702	214.734	11472.2	9982.42	Rv2623	TB31.7	Universal stress protein family protein TB31.7
MT2699	56.0884	44.9865	862.693	782.89	40.3239	40.2401	1701.93	1554.79	Rv2624c	Rv2624c	Universal stress protein family protein
MT2700	127.484	111.188	3349.66	2655.09	88.64	88.3745	5335.36	4722.11	Rv2625c	Rv2625c	Probable conserved transmembrane alanine and leucine rich protein
MT2701	259.726	227.833	5006.55	5306.94	175.343	165.266	12649.8	10267.7	Rv2626c	hrp1	Hypoxic response protein 1 Hrp1
MT2702	67.1373	59.1426	949.834	1161.75	51.525	48.6982	2501.03	2271.7	Rv2627c	Rv2627c	conserved protein
MT2703	32.4177	30.2581	167.49	174.466	27.6697	25.6307	347.17	260.116	Rv2628	Rv2628	T-cell antigen
MT2704	354.83	344.286	2027.6	1749.36	352.259	335.095	2924.46	2621.7	Rv2629	Rv2629	hypothetical protein
MT2705	73.2372	69.4067	355.548	322.015	69.8706	63.564	592.679	522.029	Rv2630	Rv2630	hypothetical protein
MT2707	71.8561	71.8869	356.335	299.186	88.2162	87.8619	359.395	318.371	Rv2631	Rv2631	probable RNA-splicing ligase RtcB
MT2708	179.621	183.571	251.728	255.452	373.329	426.545	283.588	327.231	Rv2632c	Rv2632c	conserved hypothetical protein
MT2709	504.911	441.853	621.2	685.651	1070.89	1232.12	792.443	796.527	Rv2633c	Rv2633c	hypothetical protein
MT2710	6.06154	5.07482	4.9204	6.10679	6.59956	7.43289	7.46548	10.1872
MT2712	62.6104	64.8661	79.0708	83.7099	64.5425	64.8968	78.4627	91.6419	Rv2634c	PE_PGRS46	PE_PGRS-family protein
MT2714	45.193	39.492	46.7438	50.4514	40.0212	40.0863	60.1747	55.5159	Rv2636	Rv2636	hypothetical protein
MT2715	50.0653	43.155	43.9884	45.8479	45.2282	49.1596	43.3398	45.2003	Rv2637	dedA	dedA family
MT2716	91.8822	85.3561	112.825	117.109	248.422	258.613	164.792	187.607	Rv2638	Rv2638	putative anti-sigma factor
MT2717	22.9801	23.161	25.0448	23.3467	24.5213	24.708	23.4486	25.04	Rv2639c	Rv2639c	Probable conserved integral membrane protein
MT2718	29.8857	26.8622	29.0796	26.9638	33.1189	32.8072	31.2147	32.3593	Rv2640c	Rv2640c	Possible transcriptional regulatory protein (probably ArsR-family)
MT2719	346.927	314.257	142.79	122.418	429.94	449.869	127.965	127.212	Rv2641	cadI	Cadmium inducible protein CadI
MT2720	106.461	99.9701	104.509	61.7725	122.788	123.54	65.0849	55.2591	Rv2643	arsC	Probable arsenic-transport integral membrane protein ArsC
MT2721	26.5097	27.8924	30.2112	25.3197	28.3357	27.1685	26.7555	25.3396
MT2722	8.86213	7.66946	12.301	9.48901	10.5956	8.81694	8.61787	7.27657
MT2723	34.1441	45.5589	57.0766	53.5988	26.5799	25.6819	40.7845	32.1025	Rv2645	Rv2645	hypothetical protein
MT2724	34.873	43.6892	36.8046	41.5731	22.0389	21.3247	28.4089	23.9699	Rv2646	Rv2646	Probable integrase
MT2725	8.36339	12.1338	13.2359	12.9652	7.44721	6.20262	6.5135	6.76293	Rv2647	Rv2647	hypothetical protein
MT2726	5.17917	6.86817	11.5137	7.70394	6.7812	7.79172	3.45717	4.23753
MT2727	43.8119	41.0946	76.2662	59.5646	42.9274	46.5965	30.3128	31.2464	Rv2650c	Rv2650c	Possible PhiRv2 prophage protein
MT2728	30.5379	30.6778	54.0752	37.956	33.9666	33.1148	26.054	30.904	Rv2651c	Rv2651c	Possible PhiRv2 prophage protease
MT2729	9.13068	8.85231	10.0376	9.58296	10.7773	13.1229	7.66589	9.0315	Rv2652c	Rv2652c	Probable PhiRv2 prophage protein
MT2730	4.94898	5.03666	9.44716	8.7374	5.14645	6.97154	3.65758	4.15192	Rv2653c	Rv2653c	Possible PhiRv2 prophage protein
MT2732	12.5067	14.1942	18.2055	15.5958	12.5331	14.3532	9.31932	9.54514	Rv2655c	Rv2655c	Possible PhiRv2 prophage protein
MT2733	9.97469	9.76807	13.7279	9.25413	6.17574	5.94631	7.06465	9.0315	Rv2656c	Rv2656c	Possible PhiRv2 prophage protein
MT2734	44.8094	51.8547	79.7105	69.4295	34.8748	33.4224	68.3918	81.5832	Rv2657c	Rv2657c	robable PhiRv2 prophage protein
MT2734.1	42.4308	39.4538	36.7554	33.8222	77.9233	79.1475	37.4777	37.0677	Rv2658c	Rv2658c	Possible prophage protein
MT2735	83.4037	72.3066	89.2068	78.4957	145.251	158.756	69.9951	69.5126	Rv2659c	Rv2659c	Probable PhiRv2 prophage integrase
MT2736.1	26.7015	24.9544	23.2735	20.4342	18.1639	23.3752	10.1711	9.50234
MT2737	14.962	19.3454	22.0926	26.2592	18.4667	15.3271	22.8975	20.9308	Rv2663	Rv2663	hypothetical protein
MT2738	32.6096	37.5079	48.3675	49.324	33.906	34.1913	45.2939	44.8151	Rv2664	Rv2664	hypothetical protein
MT2739	66.4084	81.0826	114.645	106.211	57.2164	54.9521	85.4271	82.3108	Rv2665	Rv2665	Hypothetical arginine rich protein
MT2740	1.80312	2.44202	4.9204	3.6171	1.81639	2.5118	2.70561	3.38146	Rv2666	Rv2666	Probable transposase for insertion sequence element IS1081 (fragment)
MT2741	12.008	11.7904	9.98841	8.3616	12.7753	14.9683	7.41537	7.79021	Rv2667	clpC2	Possible ATP-dependent protease ATP-binding subunit ClpC2
MT2742	65.8329	56.548	68.1967	72.8586	84.4018	93.6544	87.9323	86.5911	Rv2668	Rv2668	Possible exported alanine and valine rich protein
MT2743	18.6834	17.0178	17.0738	16.1595	19.7987	19.9406	23.9998	21.4873	Rv2669	Rv2669	GCN5-related N-acetyltransferase
MT2744	34.5278	29.8002	21.1577	23.7695	34.3298	34.14	24.9517	25.8104	Rv2670c	Rv2670c	conserved hypothetical protein
MT2745	54.669	54.7165	38.1331	38.5667	54.0074	53.5681	45.2939	38.9938	Rv2671	ribD	riboflavin biosynthesis
MT2746	341.978	314.524	289.615	311.587	370.242	366.262	328.281	299.067	Rv2672	Rv2672	Possible secreted protease
MT2747	209.775	195.934	178.66	188.559	201.075	179.21	213.643	200.919	Rv2673	aftC	Possible arabinofuranosyltransferase AftC
MT2748	106.192	104.015	86.599	89.5349	121.638	117.952	102.462	97.2492	Rv2674	msrB	Probable peptide methionine sulfoxide reductase
MT2749	75.3473	73.9092	63.9652	60.0814	89.0033	90.8863	68.4419	63.563	Rv2675c	Rv2675c	conserved hypothetical protein
MT2750	91.652	94.0558	84.0404	89.7697	104.866	104.419	88.0325	84.2798	Rv2676c	Rv2676c	conserved protein
MT2751	85.1685	92.5677	97.2271	84.0388	95.6634	85.3501	79.4647	73.1081	Rv2677c	hemY'	protoporphyrinogen oxidase
MT2752	148.086	156.137	172.706	157.602	145.251	136.663	150.312	140.695	Rv2678c	hemE	uroporphyrinogen decarboxylase
MT2753	98.9796	97.4136	81.531	88.3135	100.325	94.5771	81.6693	79.0578	Rv2679	echA15	enoyl-CoA hydratase/isomerase superfamily
MT2754	172.447	176.131	131.571	139.986	141.376	126.82	131.974	141.465	Rv2680	Rv2680	conserved hypothetical protein
MT2755	167.345	184.945	123.65	136.228	124.665	117.85	130.821	139.796	Rv2681	Rv2681	conserved hypothetical protein
MT2756	453.81	486.686	519.151	554.778	553.818	542.293	596.637	614.57	Rv2682c	dxs1	1-deoxy-D-xylulose 5-phosphate synthase
MT2757	143.367	133.052	121.583	121.29	147.067	146.659	151.264	130.422	Rv2683	Rv2683	conserved hypothetical protein
MT2758	190.555	194.675	171.82	165.635	174.071	162.037	189.944	178.961	Rv2684	arsA	Probable arsenic-transport integral membrane protein ArsA
MT2759	136.807	164.798	166.605	153.28	111.648	96.32	125.711	109.919	Rv2685	arsB1	robable arsenic-transport integral membrane protein
MT2760	5.02571	4.1209	4.52677	4.60358	10.2929	7.99676	4.05841	4.02351	Rv2686c	Rv2686c	Antibiotic-transport integral membrane leucine and alanine and valine rich protein ABC transporter
MT2762	67.7128	74.8631	94.6685	90.1455	72.6557	70.3818	80.8175	83.2097	Rv2688c	Rv2688c	Antibiotic-transport ATP-binding protein ABC transporter
MT2763	65.7562	62.9201	50.9753	50.0287	70.7788	76.5331	48.1999	52.9049	Rv2689c	Rv2689c	Conserved alanine and valine and glycine rich protein
MT2764	153.073	139.538	125.273	123.827	195.141	203.2	140.692	137.142	Rv2690c	Rv2690c	conserved integral membrane alanine and valine and leucine rich protein
MT2765	96.9463	89.2481	82.2691	81.784	91.5462	95.2948	88.3832	97.292	Rv2691	ceoB	probable potassium uptake protein
MT2766	99.4783	96.04	76.6598	73.8921	98.4485	104.624	92.0408	93.9533	Rv2692	ceoC	probable potassium uptake protein
MT2767	69.2857	67.6515	61.259	58.7661	96.1478	100.165	60.8261	69.7694	Rv2693c	Rv2693c	Probable conserved integral membrane alanine and leucine rich protein
MT2768	171.258	178.382	202.819	181.653	264.285	278.093	173.911	177.762	Rv2694c	Rv2694c	conserved protein
MT2769	22.1745	19.9559	23.9623	27.8563	31.1814	32.1408	25.1521	23.6702	Rv2695	Rv2695	Conserved hypothetical alanine rich protein
MT2770	430.638	438.037	345.904	315.204	383.925	410.449	302.176	307.114	Rv2696c	Rv2696c	Conserved alanine and glycine and valine rich protein
MT2771	237.589	244.087	193.568	205.423	239.037	239.442	186.837	181.829	Rv2697c	dut	deoxyuridine triphosphatase
MT2772	55.7432	51.8547	51.1229	51.0621	55.1578	56.8488	53.7113	54.0606	Rv2698	Rv2698	Probable conserved alanine rich transmembrane protein
MT2773	224.277	180.442	136.787	125.001	261.803	269.993	153.568	135.301	Rv2699c	Rv2699c	conserved hypothetical protein
MT2774	145.707	123.398	108.642	104.567	142.95	149.888	125.761	122.803	Rv2700	Rv2700	Possible conserved secreted alanine rich protein
MT2775	34.873	34.8369	36.3617	34.4329	37.5993	36.0367	35.5236	35.3128	Rv2701c	suhB	Inositol-1-monophosphatase SuhB
MT2776	90.1175	83.0668	85.9102	86.0587	88.0345	96.7813	94.1452	97.9768	Rv2702	ppgK	polyphosphate glucokinase
MT2777	1815.85	1909.54	1993.65	2101.77	1764.63	1735.4	1984.21	1954.31	Rv2703	sigA	RNA polymerase sigma factor (aka MysA, RpoV)
MT2777.1	120.195	134.654	155.731	147.878	97.1165	93.6031	116.241	122.332	Rv2704	Rv2704	homolog of YjgF/YER057c/UK114 protein superfamily
MT2778	49.1445	46.1694	74.6424	75.3014	48.7399	48.647	75.3562	72.4232	Rv2705c	Rv2705c	conserved hypothetical protein
MT2779	287.118	255.458	318.399	324.552	426.308	433.414	311.796	288.109
MT2780	494.975	425.369	671.684	590.15	629.683	634.154	535.109	498.787	Rv2707	Rv2707	Probable conserved transmembrane alanine and leucine rich protein
MT2781	160.247	143.774	135.311	143.556	206.524	200.637	156.825	148.014	Rv2708c	Rv2708c	conserved hypothetical protein
MT2782	70.053	76.046	80.9406	73.0935	100.507	97.1914	84.1244	76.5752	Rv2709	Rv2709	probable conserved transmembrane protein
MT2783	1699.73	1634.55	1767.75	1391.45	2548.95	2846.03	1315.98	1304.6	Rv2710	sigB	RNA polymerase sigma factor (aka MysB)
MT2784	399.678	384.77	432.159	425.502	529.418	544.139	405.641	416.519	Rv2711	ideR	Iron-dependent repressor and activator IdeR
MT2785	60.9223	67.9949	90.2893	90.2865	54.734	52.4403	87.5816	85.0502	Rv2712c	Rv2712c	hypothetical protein
MT2786	129.095	124.047	136.098	133.175	198.713	215.964	149.159	149.255	Rv2713	sthA	soluble pyridine nucleotide transhydrogenase
MT2787	268.895	259.846	303.638	343.248	337.546	381.64	346.318	382.405	Rv2714	Rv2714	Conserved alanine and leucine rich protein
MT2788	380.688	374.85	414.642	405.303	380.474	409.937	422.576	450.89	Rv2715	Rv2715	Possible hydrolase
MT2789	92.1124	97.8333	107.265	116.405	102.747	103.907	104.917	114.371	Rv2716	Rv2716	conserved protein
MT2790	52.9426	50.6337	46.6946	41.4322	50.7379	50.6462	45.7448	43.8306	Rv2717c	Rv2717c	conserved protein
MT2791	160.324	150.642	130.637	117.297	145.19	154.45	123.256	129.052	Rv2718c	nrdR	Probable transcriptional regulatory protein NrdR
MT2792	75.6158	71.4672	58.1591	58.2024	49.3454	63.1539	41.9369	46.6128	Rv2719c	Rv2719c	Possible conserved membrane protein
MT2793	248.562	248.59	260.24	224.871	199.319	197.1	214.845	210.592	Rv2720	lexA	LexA, SOS repressor protein
MT2794	601.167	657.628	595.713	694.529	797.336	863.343	617.079	731.509	Rv2721c	Rv2721c	Possible conserved transmembrane alanine and glycine rich protein
MT2794.1	4.1817	4.08275	4.67438	6.05981	4.05661	3.8446	3.20665	5.22201	Rv2722	Rv2722	conserved hypothetical protein
MT2795	247.871	273.964	268.654	282.133	252.539	230.317	278.527	262.812	Rv2723	Rv2723	probable membrane protein, tellurium resistance
MT2796	483.274	365.921	157.404	152.247	264.346	276.401	181.426	190.903	Rv2724c	fadE20	acyl-CoA dehydrogenase
MT2797	451.93	471.729	575.834	507.897	395.308	404.452	475.536	499.815	Rv2725c	hflX	GTP-binding protein
MT2798	174.289	168.27	165.375	161.266	171.044	163.524	162.838	144.675	Rv2726c	dapF	diaminopimelate epimerase
MT2799	49.9885	50.6337	64.5556	59.4237	56.3687	51.6714	62.7801	61.0804	Rv2727c	miaA	tRNA [delta](2)-isopentenylpyrophosphate transferase
MT2800	23.172	20.5282	27.8003	27.3396	24.703	24.2979	25.0018	28.0362	Rv2728c	Rv2728c	Conserved alanine rich protein
MT2801	96.179	93.9414	133.49	117.344	117.944	118.619	159.982	165.264	Rv2729c	Rv2729c	Probable conserved integral membrane alanine valine and leucine rich protein
MT2801.1	4.94898	4.80772	5.11721	5.59006	6.23628	4.61352	5.66174	6.4633	Rv2730	Rv2730	hypothetical protein
MT2802	154.071	132.861	175.314	174.654	190.419	214.785	182.929	197.409	Rv2731	Rv2731	Conserved alanine and arginine rich protein
MT2802.1	91.959	80.434	65.4905	60.4102	101.9	97.3452	86.0784	76.7036	Rv2732c	Rv2732c	Probable conserved transmembrane protein
MT2803	272.347	247.636	210.249	196.263	283.357	284.295	222.611	211.234	Rv2733c	Rv2733c	Conserved hypothetical alanine, arginine-rich protein
MT2803.2	70.897	61.1268	49.1056	44.2507	62.9683	69.049	44.3419	50.8504	Rv2734	Rv2734	conserved hypothetical protein
MT2804	75.5391	80.5484	70.6569	72.154	64.6031	76.3793	65.8866	71.7384	Rv2735c	Rv2735c	conserved hypothetical protein
MT2805	71.9329	73.9855	69.5744	70.8857	64.482	61.6161	55.5151	64.5474	Rv2736c	recX	regulatory protein for RecA
MT2806	584.977	601.843	548.575	551.772	476.622	513.69	455.294	576.518	Rv2737c	recA	recombinase (contains intein)
MT2807	23.5556	20.4137	22.6338	19.4008	15.4393	20.8634	21.9455	19.9892
MT2808.1	76.2296	79.2893	76.463	78.3078	65.6324	61.7186	75.256	74.649	Rv2739c	Rv2739c	Possible alanine rich transferase
MT2810	35.7554	33.8067	47.3342	48.0557	40.5056	49.1083	48.9515	53.333
MT2812	87.5087	82.0747	125.077	151.354	114.917	118.567	111.381	120.021	Rv2741	PE_PGRS47	PE_PGRS-family protein
MT2813	44.0805	46.7417	61.6526	57.3098	55.5211	52.3891	51.2563	49.3094	Rv2742c	Rv2742c	Conserved hypothetical arginine rich protein
MT2814	155.528	164.531	194.799	188.042	200.227	226.267	173.46	170.443	Rv2743c	Rv2743c	Possible conserved transmembrane alanine rich protein
MT2815	541.894	529.345	594.236	543.504	722.44	746.98	568.98	558.369	Rv2744c	35kd_ag	35-kd antigen
MT2816	105.77	106.342	123.01	119.646	157.602	175.673	92.7423	98.9185	Rv2745c	clgR	putative transcriptional regulator
MT2817	53.7482	52.5797	64.408	71.4024	50.1325	50.9025	77.6109	81.626	Rv2746c	pgsA3	CDP-diacylglycerol-glycerol-3-phosphate
MT2818	27.3153	24.0768	24.2084	26.3062	21.0096	23.5289	28.459	27.651	Rv2747	argA	Arginine biosynthesis/ Probable L-glutamate alpha-N-acetyltranferase
MT2819	1123.38	1091.7	818.557	754.235	1068.83	1061.26	691.233	680.445	Rv2748c	ftsK	chromosome partitioning
MT2820	96.4476	100.848	78.2835	80.2338	111.708	111.032	90.9886	86.9336	Rv2750	Rv2750	Probable dehydrogenase
MT2821	85.3987	85.5851	63.8668	68.6778	102.324	100.267	78.4126	75.6763	Rv2751	Rv2751	conserved protein
MT2822	263.37	294.378	241.395	250.942	308.787	273.428	257.935	255.579	Rv2752c	Rv2752c	conserved hypothetical protein
MT2823	446.713	433.763	398.601	404.081	441.929	419.471	454.542	431.03	Rv2753c	dapA	dihydrodipicolinate synthase
MT2824	54.3621	46.1694	39.2156	38.6606	47.4079	48.9033	40.6843	42.2897	Rv2754c	thyX	Probable thymidylate synthase
MT2825	9.8596	11.218	9.8408	11.2271	8.53705	10.0472	9.87046	10.4868	Rv2755c	hsdS.1	Possible type I restriction/modification system specificity determinant
MT2826	59.5412	56.8532	54.3212	60.4572	58.7906	61.411	50.2542	58.1269	Rv2756c	hsdM	type I restriction/modification system DNA
MT2827	24.438	20.6427	24.4544	22.9709	17.4374	17.5826	20.3923	20.5884	Rv2757c	vapC21	possible toxin
MT2828	19.8726	20.8335	17.0738	22.1254	19.6171	16.3011	18.1877	15.5376	Rv2758c	vapB21	possible antitoxin
MT2829	16.4582	18.8493	16.2373	15.267	13.4413	13.9431	12.2754	11.9849	Rv2759c	vapC42	Possible toxin
MT2830	9.3225	13.5837	10.2344	12.3075	8.71869	7.53541	7.61579	7.40498	Rv2760c	vapB42	Possible antitoxin VapB42
MT2831	64.5286	85.2798	75.1837	81.784	54.3102	47.4167	62.6298	56.4148	Rv2761c	hsdS	hyype I restriction/modification system specificity determinant pothetical protein
MT2832	14.9237	18.9638	18.5499	20.0584	11.746	10.4573	12.8266	14.4247	Rv2762c	Rv2762c	conserved hypothetical protein
MT2833	133.239	148.429	131.916	137.685	120.487	118.106	129.719	127.939	Rv2763c	dfrA	dihydrofolate reductase
MT2834	318.768	335.816	278.691	306.889	325.982	324.433	305.032	309.554	Rv2764c	thyA	thymidylate synthase
MT2835	43.8119	31.8225	29.1288	28.7958	38.1443	43.4183	32.7679	37.0677	Rv2765	Rv2765	Probable alanine rich hydrolase
MT2836	113.405	101.382	106.871	104.379	95.3001	103.189	103.615	109.106	Rv2766c	fabG5	Probable short-chain type dehydrogenase/reductase
MT2837	6.36846	9.31019	7.97105	5.59006	4.35934	5.38244	4.05841	3.55268
MT2838	56.0501	66.545	59.5368	54.6792	40.2634	41.983	40.6843	39.5075	Rv2768c	PPE43	PPE-family protein
MT2839	21.0619	20.1848	18.8451	18.6022	13.6835	17.4288	13.2274	15.1952	Rv2769c	PE27	PE-family protein
MT2840	127.407	131.945	129.21	131.625	105.411	100.37	145.301	153.022	Rv2770c	PPE44	PPE-family protein
MT2841	67.8662	64.5608	65.5397	70.9327	81.0112	72.2784	74.5546	78.4157	Rv2771c	Rv2771c	conserved hypothetical protein
MT2842	96.1023	92.377	94.1764	95.5477	97.1165	92.014	101.711	101.144	Rv2772c	Rv2772c	Probable conserved transmembrane protein
MT2843	146.091	138.241	129.406	129.746	154.817	153.579	139.589	139.068	Rv2773c	dapB	dihydrodipicolinate reductase
MT2844	15.691	15.9113	13.5803	14.7972	15.9843	13.0716	16.0833	16.3937	Rv2774c	Rv2774c	hypothetical protein
MT2845	91.1533	85.9667	68.9348	74.174	92.7572	93.9107	80.1161	78.3301	Rv2775	Rv2775	GCN5-related N-acetyltransferase
MT2846	191.207	193.301	203.114	184.096	200.106	204.584	188.942	191.374	Rv2776c	Rv2776c	probable oxidase
MT2847	343.244	324.216	388.515	367.159	351.654	372.055	380.088	371.019	Rv2777c	Rv2777c	conserved hypothetical protein
MT2848	235.825	219.782	229.881	244.694	206.584	214.785	253.876	243.508	Rv2778c	Rv2778c	conserved hypothetical protein
MT2849	39.822	49.8324	33.8031	29.3126	30.2127	28.245	28.6594	28.507	Rv2779c	Rv2779c	transcriptional regulator (Lrp/AsnC family)
MT2850	105.54	121.033	928.135	1112.05	144.767	137.38	1416.14	1280.03	Rv2780	ald	L-alanine dehydrogenase
MT2851	167.498	165.103	167.736	167.702	153.909	161.729	120.901	117.11	Rv2781c	Rv2781c	Possible alanine rich oxidoreductase
MT2852	207.397	261.258	365.29	385.009	173.526	147.069	197.81	162.824	Rv2782c	pepR	probable zinc protease
MT2853	1214	1441.17	1972	2107.55	1026.08	940.799	1746.22	1656.62	Rv2783c	gpsI	pppGpp synthase and polyribonucleotide phosphorylase
MT2854	191.476	211.387	307.869	292.515	154.696	148.965	271.112	253.053	Rv2784c	lppU	lipoprotein
MT2855	695.773	807.621	920.262	1018.56	775.358	645.482	1001.63	899.041	Rv2785c	rpsO	30S ribosomal proetin S15 RpsO
MT2856	140.835	149.345	137.968	143.509	162.022	148.658	144.85	143.006	Rv2786c	ribF	Probable bifunctional FAD synthetase/riboflavin biosynthesis protein
MT2857	63.1091	58.7229	61.1606	60.5511	53.6442	53.9782	65.7864	62.3645	Rv2787	Rv2787	Conserved hypothetical alanine rich protein
MT2858	77.9177	73.7566	61.3082	61.6785	95.6634	91.604	61.277	66.0883	Rv2788	sirR	iron-dependent transcriptional repressor
MT2859	202.716	235.235	179.988	162.159	198.047	176.493	135.832	127.939	Rv2789c	fadE21	acyl-CoA dehydrogenase
MT2860	252.283	284.228	233.374	225.152	236.071	238.006	180.574	177.634	Rv2790c	ltp1	non-specific lipid transport protein
MT2861	580.987	595.318	508.228	477.222	549.338	579.919	387.854	403.379	Rv2791c	Rv2791c	transposase
MT2862	113.136	118.896	105.346	94.8431	96.3294	108.776	72.2999	72.9369	Rv2792c	Rv2792c	resolvase
MT2862.1	90.1558	94.3611	90.0925	79.3882	70.1128	67.5624	72.7508	67.3296	Rv2793c	truB	tRNA pseudouridine 55 synthase
MT2863	103.353	109.242	99.0476	100.01	107.228	91.9628	103.364	92.498	Rv2794c	pptT	Phosphopantetheinyl transferase
MT2864	165.465	171.018	180.234	182.64	182.669	172.597	188.441	176.649	Rv2795c	Rv2795c	hypothetical protein
MT2865	41.8937	44.8339	37.1982	40.7276	39.4157	39.0099	34.1207	34.8847	Rv2796c	lppV	lipoprotein
MT2866	52.2137	53.0757	57.6179	70.8387	45.4704	51.4664	53.8617	62.9209	Rv2797c	Rv2797c	conserved hypothetical protein
MT2867	40.5126	39.492	44.6772	48.7134	44.8649	44.0847	52.7093	55.4731	Rv2798c	Rv2798c	conserved hypothetical protein
MT2867.1	96.9079	90.431	113.956	123.498	125.694	120.874	140.241	141.123	Rv2799	Rv2799	hypothetical protein
MT2868	158.789	145.224	164.981	164.695	156.573	154.245	182.027	184.525	Rv2800	Rv2800	Possible hydrolase
MT2869	29.6172	27.4345	33.6063	31.5204	30.576	28.7063	30.3128	27.5653	Rv2801c	mazF9	sequence specific RNA cleavage
MT2870	87.8924	90.8888	92.8479	94.2324	86.1576	78.9424	98.404	92.926	Rv2802c	Rv2802c	Hypothetical arginine and alanine rich protein
MT2871	42.239	38.6526	41.2329	52.0016	46.5602	48.0318	40.2835	46.5272	Rv2803	Rv2803	Conserved hypothetical protein
MT2873	8.82376	8.62337	7.33139	4.79148	6.05465	5.94631	6.26298	6.33489	Rv2806	Rv2806	Possible membrane protein
MT2874	2.18676	3.20515	2.26338	1.87901	3.02732	3.28072	1.40291	1.58372	Rv2807	Rv2807	Conserved hypothetical protein
MT2875	28.658	30.7542	27.3082	34.7147	31.5447	27.5786	24.7012	27.865	Rv2808	Rv2808	hypothetical protein
MT2876	62.9173	77.038	75.1345	88.8772	74.4721	69.7666	76.3082	77.6024	Rv2809	Rv2809	hypothetical protein
MT2881	11.4325	12.0956	13.1867	13.5289	12.5331	13.0716	11.4738	13.7827	Rv2814c	Rv2814c	possible IS6110 transposase
MT2882	9.66778	10.1115	12.4978	10.5694	8.96087	9.68839	9.26922	9.80196	Rv2815c	Rv2815c	Probable transposase
MT2883	5.79299	8.66153	6.79015	7.89185	10.2929	9.02199	6.4634	7.57619	Rv2816c	Rv2816c	conserved hypothetical protein
MT2884	20.2179	22.9321	15.204	16.4883	22.2205	22.4525	16.0332	15.88	Rv2817c	Rv2817c	conserved hypothetical protein
MT2885	39.6686	43.0024	33.8523	39.7881	40.0818	39.1636	32.1166	33.9858	Rv2818c	Rv2818c	hypothetical protein
MT2886	42.6993	43.9182	34.6396	37.0635	45.4704	48.4932	36.5257	36.5969	Rv2819c	Rv2819c	hypothetical protein
MT2887	29.5021	29.9147	24.3068	24.8499	32.3318	29.5265	23.9496	23.7559	Rv2820c	Rv2820c	hypothetical protein
MT2888	26.97	25.4504	22.9291	27.6215	29.9705	33.4224	25.8536	25.6392	Rv2821c	Rv2821c	conserved hypothetical protein
MT2889	15.6142	14.2324	14.3184	14.8442	17.3768	20.5045	13.979	15.452	Rv2822c	Rv2822c	hypothetical protein
MT2890	59.733	51.8547	52.4022	51.0621	80.1635	79.7113	54.9639	55.8584	Rv2823c	Rv2823c	conserved hypothetical protein
MT2891	24.3229	23.4281	30.6541	26.9168	23.492	27.6811	27.2064	26.8805	Rv2824c	Rv2824c	hypothetical protein
MT2892	39.5151	41.8196	46.5962	42.7945	53.0992	50.7487	44.7929	43.6594	Rv2825c	Rv2825c	conserved hypothetical protein
MT2893	26.2411	29.6095	48.4167	39.6941	32.2713	31.6795	32.4673	28.4214	Rv2826c	Rv2826c	hypothetical protein
MT2894	62.8405	65.82	113.268	95.7826	69.689	66.5372	84.6755	74.6062	Rv2827c	Rv2827c	hypothetical protein
MT2895	2.80059	4.04459	3.7395	4.46265	4.60153	2.97316	3.40706	3.63828
MT2895.1	34.6045	37.0881	37.4934	38.2848	41.7165	40.4452	36.6259	33.943	Rv2828c	Rv2828c	conserved hypothetical protein
MT2896	130.055	123.055	126.356	131.202	177.28	180.337	150.412	142.578
MT2897	76.1529	69.9028	84.1388	93.2929	72.2925	84.3249	94.5961	89.2878	Rv2831	echA16	enoyl-CoA hydratase/isomerase superfamily
MT2898	21.3305	24.1149	13.8263	17.5688	26.5799	27.6811	16.9852	16.7789	Rv2832c	ugpC	sn-glycerol-3-phosphate transport ATP-binding
MT2899	19.2205	19.6506	13.3343	13.8577	22.7049	24.5029	14.8307	15.024	Rv2833c	ugpB	sn-glycerol-3-phosphate-binding periplasmic
MT2900	18.8752	17.9717	13.0883	13.6698	30.6971	27.066	16.0332	16.3509	Rv2834c	ugpE	sn-glycerol-3-phosphate transport system protein
MT2901	15.6526	16.7507	15.9913	15.8307	27.6092	28.3475	16.9852	16.2225	Rv2835c	ugpA	sn-glycerol-3-phosphate permease
MT2902	88.0074	107.067	97.6207	97.6146	88.0951	81.8643	76.2581	80.1706	Rv2836c	dinF	DNA-damage-inducible protein F
MT2903	308.218	325.971	302.801	295.052	347.173	327.765	269.759	275.611	Rv2837c	Rv2837c	conserved hypothetical protein
MT2904	378.041	382.786	432.355	411.034	450.042	452.125	410.651	390.238	Rv2838c	rbfA	ribosome-binding factor A
MT2905	1543.12	1583.95	1657.78	1578.28	1670.84	1713.92	1610.39	1566.35	Rv2839c	infB	initiation factor IF-2
MT2906	626.526	670.983	738.257	786.178	650.693	654.607	691.233	710.107	Rv2840c	Rv2840c	conserved hypothetical protein
MT2907	162.242	153.046	194.061	170.379	210.702	214.785	194.203	209.865	Rv2841c	nusA	Probable N utilization substance protein A
MT2908	181.693	175.596	195.094	193.773	195.262	200.483	209.033	226.087	Rv2842c	Rv2842c	conserved hypothetical protein
MT2909	73.8127	76.0078	90.1909	87.6089	95.3001	99.9083	89.8362	64.8471	Rv2843	Rv2843	Probable conserved transmembrane alanine rich protein
MT2910	130.553	120.346	114.941	118.19	114.009	109.443	127.013	121.733	Rv2844	Rv2844	Conserved alanine rich protein
MT2911	229.955	213.333	235.589	224.025	208.704	227.857	214.344	206.783	Rv2845c	proS	prolyl-tRNA synthase
MT2912	530.04	623.707	935.417	911.743	984.727	978.322	950.671	921.641	Rv2846c	efpA	Possible integral membrane efflux protein EfpA
MT2913	51.7533	52.3126	57.175	57.3098	51.6461	50.031	54.8136	55.8584	Rv2847c	cysG2	multifunctional enzyme, siroheme synthase
MT2914	34.2592	46.4746	50.6309	48.1966	30.6971	25.887	31.365	25.1684	Rv2848c	cobB	cobyrinic acid a,c-diamide synthase
MT2915	36.5994	48.4588	54.026	50.6393	35.904	30.1929	39.8827	35.9548	Rv2849c	cobA	cob(I)alamin adenosyltransferase
MT2916	169.148	194.446	224.862	203.403	180.186	156.808	190.996	182.299	Rv2850c	Rv2850c	Possible magnesium chelatase
MT2917	93.9155	99.5504	104.608	107.432	95.179	86.324	91.6901	92.4552	Rv2851c	Rv2851c	GCN5-related N-acetyltransferase
MT2918	206.131	215.279	256.992	247.278	229.411	226.883	231.58	216.628	Rv2852c	mqo	Probable malate:quinone oxidoreductase
MT2919	48.454	42.659	44.8248	52.0486	53.5836	61.6161	55.4149	67.3296	Rv2853	PE_PGRS48	PE_PGRS-family protein
MT2921	60.1934	54.106	49.7944	55.4778	57.8219	57.7202	54.513	57.6561	Rv2854	Rv2854	hypothetical protein
MT2922	99.9771	87.3403	78.628	76.2878	100.87	96.3713	89.9364	87.7468	Rv2855	mtr	NADPH-dependent mycothiol reductase Mtr
MT2923	61.4211	72.1921	82.1214	86.7164	64.5425	58.3354	75.5566	76.7892	Rv2856	nicT	probable nickel transport protein
MT2924	4.14333	5.49454	3.24746	3.89895	4.05661	2.81937	3.05634	2.95343
MT2925	104.734	100.39	87.0418	85.0722	79.558	83.2996	79.5148	73.4933	Rv2857c	Rv2857c	probable short-chain type dehydrogenase/reductase
MT2926	107.266	110.463	86.8942	89.1121	93.6654	88.3232	86.7298	81.4547	Rv2858c	aldC	probable alcohol dehydrogenase
MT2927	73.6976	65.6292	59.832	58.5312	60.9097	57.1051	55.1644	60.6523	Rv2859c	Rv2859c	Possible amidotransferase
MT2928	99.44	92.1099	84.2864	79.717	82.9486	85.5039	81.2184	86.1631	Rv2860c	glnA4	proable glutamine synthase
MT2929	351.646	349.781	369.177	375.379	382.048	354.523	391.411	364.214	Rv2861c	mapB	methionine aminopeptidase
MT2930	35.7171	33.7685	37.3458	33.4934	40.1423	37.3695	41.7365	41.1768	Rv2862c	Rv2862c	conserved hypothetical protein
MT2933	245.799	230.084	204.836	200.256	151.306	164.395	174.712	187.093	Rv2864c	Rv2864c	Possible penicillin-binding lipoprotein
MT2934	12.1231	16.2165	16.7294	14.8912	9.92962	10.6624	12.3757	12.5842
MT2935	283.665	313.608	305.163	281.1	317.021	288.14	295.964	272.529	Rv2867c	Rv2867c	GCN5-related N-acetyltransferase
MT2936	713.651	764.619	764.236	762.972	730.735	709.815	740.786	697.223	Rv2868c	gcpE	essential gene GcpE
MT2937	253.357	252.138	233.621	221.911	266.102	264.303	257.935	249.287	Rv2869c	rip	Membrane bound metalloprotease
MT2938	124.223	124.467	130.883	114.808	138.894	131.69	123.205	117.88	Rv2870c	dxr	1-deoxy-D-xylulose 5-phosphate reductoisomerase
MT2939	46.6892	39.4157	42.3646	42.7945	44.1384	39.1124	43.4902	45.8424	Rv2872	VapC43	possible toxin
MT2940	181.232	154.076	91.3718	96.863	153.183	164.754	65.1851	64.419	Rv2873	mpt83	surface lipoprotein Mpt83
MT2941	27.5839	21.2913	14.5152	15.0791	19.7987	20.8121	9.82036	8.00422
MT2942	67.521	62.0044	40.3965	36.077	55.0973	57.4127	26.9559	21.1448	Rv2874	dipZ	Possible integral membrane C-type cytochrome biogenesis protein
MT2943	192.627	180.938	85.5165	81.8779	119.398	140.097	29.0101	32.4877	Rv2875	mpt70	major secreted immunogenic protein Mpt70 precursor
MT2944	16.4199	17.9336	29.0303	23.8634	22.16	20.9146	23.9998	22.7714
MT2945	58.4287	60.6689	82.9087	63.1348	63.6343	65.6657	67.1392	61.8936	Rv2877c	Rv2877c	possible mercury resistance transport system
MT2946	91.8055	91.8809	121.485	114.432	82.767	93.962	98.4541	101.444	Rv2878c	mpt53	secreted protein Mpt53
MT2947	214.149	264.043	278.544	288.898	225.657	205.814	263.095	279.163	Rv2879c/Rv2880c	Rv2879c	conserved hypothetical protein
MT2948	191.821	203.451	171.033	173.48	180.065	178.441	201.668	204.814	Rv2881c	cdsA	phosphatidate cytidylyltransferase
MT2949	123.916	134.654	134.573	145.295	128.116	130.255	150.211	147.8	Rv2882c	frr	ribosome recycling factor
MT2950	104.734	121.872	113.661	143.228	118.853	125.231	133.928	151.738
MT2951	271.043	281.595	228.06	250.519	283.478	267.994	261.993	263.455	Rv2883c	pyrH	uridylate kinase
MT2952	48.9527	51.6258	39.9536	44.2977	46.0758	48.7495	46.6968	47.8541	Rv2884	Rv2884	Probable transcriptional regulatory protein
MT2953	92.8797	93.598	97.6207	84.9313	90.638	87.1442	63.5317	65.9171	Rv2885c	Rv2885c	transposase
MT2954	8.86213	12.0193	13.7771	10.6164	11.4433	11.6876	8.01662	9.45954	Rv2886c	Rv2886c	resolvase
MT2955	73.1221	68.987	45.3169	42.4656	57.0348	59.5656	48.0997	46.9981	Rv2887	Rv2887	transcriptional regulator (MarR family)
MT2956	502.916	524.805	548.575	529.411	424.31	393.892	504.796	425.508	Rv2888c	amiC	putative amidase
MT2957	452.045	447.652	497.206	478.396	368.244	388.714	522.433	460.221	Rv2889c	tsf	elongation factor EF-Ts
MT2958	683.42	657.399	845.816	889.477	541.346	596.118	847.557	837.447	Rv2890c	rpsB	30S ribosomal protein S2
MT2959	33.9907	33.9593	41.1837	37.1574	29.3045	31.2694	35.4234	36.8109	Rv2892c	PPE45	PPE-family protein
MT2960	4.02824	4.69325	6.29811	4.32173	5.38863	3.69081	3.60748	3.8523
MT2961	13.5426	13.0495	12.055	12.4484	11.9882	14.5582	13.8788	11.6853	Rv2893	Rv2893	Possible oxidoreductase
MT2962	140.221	164.035	136.59	133.128	161.114	151.58	129.418	124.601	Rv2894c	xerC	integrase/recombinase
MT2963	189.557	176.359	151.647	140.409	181.094	184.438	153.618	159.143	Rv2895c	viuB	Possible mycobactin utilization protein ViuB
MT2964	11.6243	12.0193	8.11866	7.46907	12.4726	12.2002	6.91433	8.60347	Rv2896c	Rv2896c	conserved hypothetical protein
MT2965	7.97975	11.1035	9.10274	8.22067	16.4686	18.6079	4.30893	4.79397	Rv2897c	Rv2897c	conserved hypothetical protein
MT2966	20.3714	21.1387	22.4862	20.1054	21.3124	19.4793	17.6867	18.0202	Rv2898c	Rv2898c	conserved hypothetical protein
MT2967	50.3338	54.0678	42.5614	42.2308	55.8238	51.8252	47.0976	46.0136	Rv2899c	fdhD	affects formate dehydrogenase-N
MT2968	329.587	349.209	362.24	336.672	333.005	324.535	314.101	307.328	Rv2900c	fdhF	molybdopterin-containing oxidoreductase
MT2969	164.275	203.718	218.22	233.044	158.147	144.916	166.345	177.077	Rv2901c	Rv2901c	hypothetical protein
MT2970	227.691	305.901	330.7	339.161	189.329	161.986	223.163	224.161	Rv2902c	rnhB	ribonuclease HII
MT2971	805.111	897.632	972.32	955.195	745.569	714.89	876.166	842.798	Rv2903c	lepB	signal peptidase I
MT2972	853.373	912.628	1014.73	1099.97	988.421	907.428	1104.44	994.707	Rv2904c	rplS	50S ribosomal protein L19
MT2973	694.2	747.028	536.569	496.529	558.057	517.073	412.355	385.187	Rv2905	lppW	Slight similarity to beta-lactamase
MT2974	95.6419	87.3021	57.6179	58.907	94.6341	96.7301	62.8303	57.5705	Rv2906c	trmD	tRNA (guanine-N1)-methyltransferase
MT2975	57.9299	57.4637	49.2532	50.8742	60.4254	64.6405	59.824	59.1114	Rv2907c	rimM	16S rRNA processing protein
MT2976	86.8565	78.9459	72.9203	70.1341	92.2122	95.6023	86.5795	91.1711	Rv2908c	Rv2908c	conserved hypothetical protein
MT2977	491.023	446.546	457.499	507.85	446.651	501.643	457.899	481.58	Rv2909c	rpsP	30S ribosomal protein S16
MT2978	15.1155	20.9479	18.1563	19.025	23.4315	23.2214	20.2921	29.0207	Rv2910c	Rv2910c	conserved hypothetical protein
MT2979	144.518	115.652	139.887	143.697	134.231	123.488	161.084	147.286	Rv2911	dacB2	penicillin binding protein
MT2980	32.8397	31.5936	60.6193	42.8414	33.4216	34.8064	37.2773	32.6161	Rv2912c	Rv2912c	transcriptional regulator (TetR/AcrR family)
MT2981	86.6647	84.2115	257.189	147.127	94.0892	99.7032	130.07	123.616	Rv2913c	Rv2913c	probable D-amino acid aminohydrolase
MT2982	131.09	142.324	129.013	140.879	123.696	120.003	127.414	129.523	Rv2914c	pknI	serine-threonine protein kinase
MT2983	10.6652	10.2641	6.24891	4.60358	11.6249	10.3548	5.86215	4.70837
MT2984	441.917	415.029	403.965	424.797	455.975	481.856	410.401	389.51	Rv2916c	ffh	signal recognition particle protein
MT2985	151.117	115.08	70.2633	64.2622	119.943	129.435	66.3375	51.5352	Rv2917	Rv2917	Conserved hypothetical alanine and arginine rich protein
MT2986	102.586	118.362	129.062	129.135	95.6028	83.6585	91.5398	88.0037	Rv2918c	glnD	uridylyltransferase
MT2987	78.9919	97.261	113.956	122.324	87.7924	78.9424	96.0992	92.0272	Rv2919c	glnB	nitrogen regulatory protein
MT2988	20.5248	25.2978	33.6555	31.8492	26.5799	26.5021	38.7303	38.7798	Rv2920c	amt	Probable ammonium-transport integral membrane protein Amt
MT2989	228.651	234.51	210.888	207.913	231.106	211.709	207.731	204.386	Rv2921c	ftsY	cell division protein FtsY
MT2990	508.824	497.18	402.243	418.738	509.862	506.718	436.104	428.633	Rv2922c	smc	Probable chromosome partition protein Smc
MT2991	15.7677	15.0337	11.8582	10.1467	12.1093	15.5322	11.4738	10.7864	Rv2922A	acyP	probable acylphosphatase
MT2992	24.7449	24.1912	18.1071	18.4613	21.6151	21.4785	21.4946	20.4172	Rv2923c	Rv2923c	conserved protein
MT2994	42.7761	44.7958	38.1823	38.5667	41.4743	37.9334	37.9787	37.7525	Rv2924c	fpg	formamidopyrimidine-DNA glycosylase
MT2995	178.739	179.412	200.359	196.357	210.823	214.682	201.919	207.896	Rv2925c	rnc	RNAse III
MT2996	230.645	232.64	265.209	233.608	242.549	229.548	244.457	234.605	Rv2926c	Rv2926c	conserved protein
MT2997	919.359	895.228	747.655	760.952	937.804	940.953	774.405	741.011	Rv2927c	Rv2927c	conserved hypothetical protein
MT2998	130.4	112.409	92.1099	107.104	125.331	135.381	111.581	130.935	Rv2928	tesA	thioesterase
MT2998.1	92.4193	92.3388	73.56	75.5832	92.8177	87.4518	83.0221	86.4627	Rv2929	Rv2929	hypothetical protein
MT2999	1403.13	1302.21	1982.43	1602.89	914.191	896.048	1059.3	829.571	Rv2930	fadD26	acyl-CoA synthase
MT3000	2227.42	2320.95	2136.54	1412.26	1422.72	1421.68	558.307	486.717	Rv2931	ppsA	phenolpthiocerol synthesis (pksB)
MT3002	880.381	808.766	271.262	255.358	683.025	676.137	215.046	206.954	Rv2932	ppsB	Phenolpthiocerol synthesis (PpsB
MT3003	1342.71	1280.38	521.316	494.978	1055.69	1077	464.613	433.726	Rv2933	ppsC	phenolpthiocerol synthesis (pksD)
MT3004	609.031	654.537	454.153	488.214	562.295	506.103	436.856	498.873	Rv2934	ppsD	phenolpthiocerol synthesis (pksE)
MT3005	868.066	915.222	691.267	590.667	599.349	546.497	421.674	376.627	Rv2935	ppsE	phenolpthiocerol synthesis (pksF)
MT3006	195.197	206.923	145.742	135.148	154.938	159.576	114.237	116.982	Rv2936	drrA	similar daunorubicin resistance ABC-transporter
MT3007	84.171	84.9746	49.45	43.9689	64.3003	66.896	48.4003	45.1147	Rv2937	drrB	similar daunorubicin resistance transmembrane
MT3008	106.959	105.312	61.3574	57.4508	93.5443	79.5575	58.7217	57.5705	Rv2938	drrC	similar daunorubicin resistance transmembrane
MT3009	192.665	197.88	126.602	138.624	173.163	168.086	131.122	126.569	Rv2939	papA5	PKS-associated protein, unknown function
MT3010	4471.27	4601.64	3812.28	3014.45	3257.22	3167.18	1883.4	1663.55	Rv2940c	mas	mycocerosic acid synthase
MT3011	886.673	847.609	776.882	816.242	891.002	973.145	751.708	764.425	Rv2941	fadD28	acyl-CoA synthase
MT3012	847.772	1020.76	844.439	830.711	762.461	651.429	641.931	584.822	Rv2942	mmpL7	conserved large membrane protein
MT3013	2.64713	2.55649	2.11577	2.06691	2.05858	2.97316	2.00415	1.79774
MT3014	4.87225	4.23537	2.90303	4.79148	6.23628	5.84379	3.95821	4.53715
MT3015	58.6205	57.1585	48.2199	50.7803	42.0192	48.5445	46.6968	57.9985	Rv2943	Rv2943	Probable transposase for insertion sequence element IS1533
MT3016	58.889	55.2888	42.9551	49.7938	49.4665	50.2361	49.703	53.5898	Rv2944	Rv2944	Possible transposase for insertion sequence element IS1533
MT3017	200.108	171.971	77.9883	78.7306	139.983	145.275	73.1516	70.3259	Rv2945c	lppX	lipoprotein
MT3018	801.812	816.779	315.939	306.561	542.678	543.524	252.724	267.307	Rv2946c	pks1	polyketide synthase
MT3021	526.817	585.741	375.377	302.568	320.23	348.372	150.312	171.342	Rv2948c	fadD22	P-hydroxybenzoyl-AMP ligase
MT3021.1	90.1558	90.3928	37.7887	37.2044	70.8393	81.1467	29.3609	38.523	Rv2947c	pks15	polyketide synthase
MT3022	298.051	357.45	287.499	237.084	181.518	189.769	117.544	111.075	Rv2949c	Rv2949c	chorismate pyruvate lyase
MT3023	1313.63	1590.25	1439.22	1364.91	859.094	812.748	881.277	805.816	Rv2950c	fadD29	acyl-CoA synthase
MT3024	3.18423	3.09068	2.31259	2.16086	2.05858	2.40928	1.75364	2.39699
MT3025	278.677	275.032	247.004	267.054	233.407	239.39	230.478	238.757	Rv2951c	Rv2951c	putative oxidoreductase
MT3026	377.504	392.707	392.205	405.819	324.953	305.569	347.771	309.811	Rv2952	Rv2952	glycosyltransferase
MT3027	303.384	297.468	267.768	268.511	242.186	243.696	246.16	241.839	Rv2953	Rv2953	Enoyl reductase
MT3028	270.89	265.798	303.047	338.786	270.461	267.379	341.959	339.944	Rv2954c	Rv2954c	hypothetical protein
MT3029	105.924	95.7347	93.832	105.506	84.7045	86.3753	99.7568	105.253	Rv2955c	Rv2955c	hypothetical protein
MT3030	274.918	313.837	241.001	282.838	272.096	264.713	242.252	243.209	Rv2956	Rv2956	conserved protein
MT3031	161.014	191.279	154.796	174.748	135.079	121.284	129.168	131.535	Rv2957	Rv2957	possible glcosyltransferase
MT3032	4.6037	3.62487	3.49348	3.10037	4.84372	3.79334	3.50727	4.02351
MT3033	19.911	20.1466	18.5499	11.2741	10.4745	11.175	4.20872	2.5254
MT3034	239.546	229.168	218.023	173.715	113.827	129.23	93.8445	79.443	Rv2958c	Rv2958c	Possible glycosyltransferases
MT3035	282.169	254.847	288.089	240.279	131.386	147.069	189.593	168.089	Rv2959c	Rv2959c	Possible methyltransferase
MT3036	41.7402	44.1471	32.1794	34.9496	35.8435	32.9098	36.0748	35.1843	Rv2960c	Rv2960c	hypothetical protein
MT3037	20.6399	19.4598	11.5629	9.44203	18.4061	17.4288	11.0229	11.7709
MT3038	277.22	242.408	136.885	125.189	232.438	245.029	134.529	140.78	Rv2962c	Rv2962c	possible glcosyltransferase
MT3039	324.369	303.65	124.634	79.1064	384.046	373.439	89.9364	79.4002	Rv2963	Rv2963	integral membrane protein
MT3041	113.059	106.953	71.7886	66.3291	132.415	125.488	68.7425	62.4073	Rv2964	purU	formyltetrahydrofolate deformylase
MT3041.1	13.5809	16.9415	14.3184	12.0257	16.8319	12.9691	12.5761	11.1717
MT3042	41.6251	37.7368	18.9927	20.2463	55.8844	51.5176	23.0478	24.3979
MT3043	46.9194	54.2586	57.9623	56.2294	43.7751	35.114	46.3461	43.2742	Rv2965c	kdtB	coenzyme A (CoA) biosynthesis
MT3044	37.3284	47.6957	49.8928	46.2706	29.4861	25.6819	38.8806	33.943	Rv2966c	Rv2966c	Possible methyltransferase
MT3045	434.474	450.285	447.51	469.659	396.458	407.117	431.144	447.209	Rv2967c	pca	pyruvate carboxylase
MT3046	127.254	130.953	139.592	132.799	120.366	113.749	149.911	146.002	Rv2968c	Rv2968c	Probable conserved integral membrane protein
MT3047	439.769	423.003	396.633	389.519	404.692	439.207	419.319	407.402	Rv29969c	Rv2969c	Possible conserved membrane or secreted protein
MT3048	223.74	226.268	202.819	220.126	212.76	224.063	214.044	232.251	Rv2970c	lipN	probable lipase/esterase
MT3049	439.73	414.189	437.817	507.004	448.831	499.439	497.982	521.559	Rv2971	Rv2971	oxidoreductase of Aldo/keto reductase family
MT3050	17.9544	18.3533	17.123	15.7837	16.8319	14.507	10.622	10.1872	Rv2972c	Rv2972c	Possible conserved membrane or exported protein
MT3051	27.814	31.4028	36.9522	32.1311	19.8592	21.2734	22.8474	19.3043	Rv2973c	recG	ATP-dependent DNA helicase
MT3052	23.594	31.2502	36.3125	33.1645	23.7948	22.8113	24.9517	22.2577	Rv2974c	Rv2974c	Conserved hypothetical alanine rich protein
MT3052.1	19.6425	22.7031	19.288	17.8506	23.9158	21.0684	17.9873	19.4327	Rv2975c	Rv2975c	conserved hypothetical protein
MT3052.2	370.943	325.017	337.835	331.645	413.169	457.507	323.571	320.083
MT3053	61.1525	54.2204	57.175	52.5184	50.7379	51.005	53.3606	56.158	Rv2976c	ung	uracil-DNA glycosylase
MT3055	101.473	115.805	139.493	139.704	93.5443	99.7545	110.379	125.157	Rv2977c	thiL	thiamine-monophosphate kinase
MT3056	202.486	196.888	309.887	251.083	195.626	181.465	200.315	188.549	Rv2978c	Rv2978c	transposase
MT3057	72.7001	73.6039	105.789	84.6025	68.5386	74.1239	75.6568	73.0653	Rv2979c	Rv2979c	resolvase
MT3058	16.3815	16.6744	19.7308	22.736	14.8944	14.8658	19.6407	20.674	Rv2980	Rv2980	hypothetical protein
MT3058.2	5.44771	4.31169	4.03473	5.59006	4.11716	5.07487	5.11059	7.27657
MT3059	151.654	155.564	147.661	161.595	149.974	136.765	154.52	148.528	Rv2981c	ddlA	D-alanine-D-alanine ligase A
MT3060	65.6028	71.429	60.0781	70.1811	77.4995	78.1735	71.398	86.0775	Rv2982c	gpdA2	glycerol-3-phosphate dehydrogenase
MT3061	25.4355	26.0609	19.5832	22.4072	25.3084	26.8609	19.5405	19.5183	Rv2983	Rv2983	Conserved hypothetical alanine rich protein
MT3062	372.094	338.944	350.972	385.996	384.712	401.479	380.84	388.783	Rv2984	ppk1	polyphosphate kinase
MT3063	80.6799	81.7694	75.2821	81.69	85.3705	86.0165	77.6109	84.879	Rv2985	mutT1	MutT homologue
MT3064	1787.66	1680.49	1360.15	1469.81	1558.59	1772.21	1272.04	1442.99	Rv2986c	hupB	DNA-binding protein II
MT3065	54.9759	49.9469	45.5629	59.1888	23.492	28.0912	33.1688	29.8767	Rv2987c	leuD	3-isopropylmalate dehydratase small subunit
MT3066	199.302	232.717	173.592	172.399	70.4155	76.9945	140.892	103.627	Rv2988c	leuC	3-isopropylmalate dehydratase large subunit
MT3067	93.2633	117.713	55.2069	55.6187	47.529	48.3394	43.7908	34.7563	Rv2989	Rv2989	transcriptional regulator (IclR family)
MT3068	336.147	371.072	298.914	308.299	368.849	359.444	290.302	282.759	Rv2990c	Rv2990c	hypothetical protein
MT3069	36.5611	35.1422	38.3299	37.0635	34.6326	33.0635	36.6259	36.2116	Rv2991	Rv2991	conserved hypothetical protein
MT3070	272.884	261.792	210.101	202.369	257.322	259.382	225.818	210.036	Rv2992c	gltS	glutamyl-tRNA synthase
MT3071	228.497	209.136	172.706	172.963	206.645	204.994	173.309	159.828	Rv2993c	Rv2993c	Possible 2-hydroxyhepta-2,4-diene-1,7-dioate isomerase
MT3072	90.5395	90.7744	76.709	74.3619	82.1615	86.6316	77.8614	86.2915	Rv2994	Rv2994	Probable conserved integral membrane protein
MT3073	221.131	206.923	224.026	199.645	211.489	204.584	204.674	195.226	Rv2995c	leuB	3-isopropylmalate dehydrogenase
MT3074	329.28	288.998	346.199	315.721	302.369	325.253	323.621	290.121	Rv2996c	serA1	D-3-phosphoglycerate dehydrogenase
MT3075	29.1568	27.7016	19.6324	22.5951	31.908	32.2434	22.9977	20.032	Rv2997	Rv2997	Possible alanine rich dehydrogenase
MT3076	13.4275	14.9955	10.6773	9.25413	13.078	9.73965	10.5719	10.872	Rv2998	Rv2998	hypothetical protein
MT3077	4.33515	5.45638	3.09985	3.42919	3.93552	3.22946	2.30478	2.86782
MT3078	56.9325	52.8086	37.4442	37.7211	59.0328	67.0498	40.3837	41.1768	Rv2999	lppY	lipoproteinhighly similar to MTCY19H5.18c
MT3080	22.8651	19.8414	10.9725	10.7573	21.5545	19.8381	13.3276	13.4831	Rv3000	Rv3000	Possible conserved transmembrane protein
MT3080.1	86.9716	84.0588	89.256	94.7491	68.6597	79.6088	69.6945	78.5013
MT3081	433.017	441.28	423.105	416.53	382.048	403.785	392.013	360.532	Rv3001c	ilvC	ketol-acid reductoisomerase
MT3082	187.563	202.459	190.911	201.712	158.268	158.295	169.251	160.127	Rv3002c	ilvN	acetolactate synthase I small subunit
MT3083	704.06	702.538	673.11	716.373	522.334	500.515	613.221	581.697	Rv3003c	ilvB1	acetolactate synthase I large subunit
MT3084	65.3726	79.8235	103.328	98.2253	44.3805	38.446	79.9157	80.4275
MT3085	491.023	512.557	486.627	573.521	427.579	455.149	509.757	606.095	Rv3005c	Rv3005c	conserved hypothetical protein
MT3086	480.435	493.173	492.089	545.571	546.916	571.615	520.279	554.004	Rv3006	lppZ	M. leprae lipoprotein MLCB637.17c
MT3087	27.5839	26.7859	25.9305	25.7894	44.6227	46.8016	28.6594	27.3941	Rv3007c	Rv3007c	Possible oxidoreductase
MT3088	33.9523	38.6526	43.1027	43.781	33.5427	35.7291	38.7804	45.0719	Rv3008	Rv3008	hypothetical protein
MT3089	280.289	245.041	274.903	281.053	261.682	298.341	286.895	292.818	Rv3009c	gatB	glu-tRNA-gln amidotransferase, subunit B
MT3090	144.288	135.685	138.755	134.725	153.606	155.424	142.395	139.154	Rv3010c	pfkA	phosphofructokinase I
MT3091	170.682	150.375	126.995	114.479	139.196	150.811	127.514	111.289	Rv3011c	gatA	glu-tRNA-gln amidotransferase, subunit A
MT3092	61.8047	57.769	53.0911	67.7383	64.8452	56.1824	59.9743	53.6326	Rv3012c	gatC	glu-tRNA-gln amidotransferase, subunit C
MT3093	12.1998	13.0877	15.1548	14.4214	10.3534	9.68839	17.3359	18.1914	Rv3013	Rv3013	conserved protein
MT3094	128.98	124.848	108.987	115.183	132.899	130.358	112.233	117.923	Rv3014c	ligA	DNA ligase
MT3095	54.8224	48.268	41.971	38.7546	53.3414	53.0555	38.2293	39.2935	Rv3015c	Rv3015c	conserved hypothetical protein
MT3096	59.0041	57.1966	51.6642	45.3311	68.9019	72.381	53.2604	49.9515	Rv3016	lpqA	lipoprotein
MT3097	12.6602	11.5233	10.6773	8.97228	17.0741	13.9943	10.5719	9.50234	Rv3017c	esxQ	esat-6 like
MT3099	3.06913	2.74727	3.00144	3.10037	2.42186	1.53784	2.6054	2.65381
MT3100	2.18676	2.55649	1.91896	2.58364	2.6035	3.02442	2.90602	3.55268
MT3101	21.7141	19.498	10.7757	10.8043	14.5311	16.4036	9.72015	8.56067	Rv3018c	PPE46	PPE-family protein
MT3104	9.70614	7.40237	2.85383	3.24129	5.0859	5.58748	1.60332	2.73941	Rv3019c	esxR	ESAT-6 like
MT3105	6.79046	6.71555	3.05065	3.24129	2.66404	3.48577	1.2526	1.2413	Rv3020c	esxS	ESAT-6 like
MT3106	18.7985	19.9559	10.0868	8.26765	11.8671	12.5078	8.31724	7.7474	Rv3021c/Rv3022c	PPE47/PPE48	PPE-family protein
MT3106.1	5.25589	6.18136	4.62517	5.16728	4.48044	4.56226	3.95821	3.59548	Rv3022A	PE29	pe family protein
MT3107	16.535	16.5981	26.0781	28.467	18.0428	17.8389	18.6887	18.8763	Rv1047	Rv1047	possible IS1081 transposase
MT3108	144.173	138.928	122.616	117.626	155.907	154.86	136.533	136.157	Rv3024c	trmU	tRNA methyltransferase
MT3109	266.669	254.504	264.471	261.558	273.186	261.228	289.149	271.202	Rv3025c	iscS	Cysteine desulfurase
MT3110	13.5809	14.6521	12.0058	12.3545	11.5644	9.68839	9.31932	9.88757	Rv3026c	Rv3026c	Conserved hypothetical protein
MT3111	88.0842	86.2719	86.7958	80.3747	58.5484	61.4623	75.0556	69.0846	Rv3027c	Rv3027c	GCN5-related N-acetyltransferase
MT3112	699.226	602.72	508.326	516.023	566.17	600.783	557.957	545.743	Rv3028c	fixB	electron transfer flavoprotein [alpha] subunit
MT3113	1275.99	1141.34	1110.73	1205.9	1128.04	1152.71	1223.34	1111.65	Rv3029c	fixA	electron transfer flavoprotein [beta] subunit
MT3114	156.948	143.392	157.502	169.44	142.103	145.838	166.345	171.128	Rv3030	Rv3030	conservedprotein
MT3115	148.009	149.574	135.803	135.289	124.12	121.028	137.986	138.169	Rv3031	Rv3031	conserved protein
MT3116	109.223	110.234	99.146	102.735	88.5189	87.7594	96.2495	95.3658	Rv3032	Rv3032	Alpha (1->4) glucosyltransferase
MT3117	36.7529	40.8656	34.9348	35.4663	34.0271	30.3467	36.0247	34.0715	Rv3032A	Rv3032A	conserved protein
MT3118	69.4008	66.1253	52.8451	58.7661	96.3294	100.626	87.6818	89.1165	Rv3033	Rv3033	hypothetical protein
MT3119	135.502	150.031	213.152	218.764	126.542	123.745	225.518	200.234	Rv3034c	Rv3034c	Possible transferase
MT3120	96.4476	86.5008	90.6337	93.105	68.5386	82.0181	91.2892	93.8677	Rv3035	Rv3035	hypothetical protein
MT3121	138.303	134.578	125.815	143.322	140.407	160.243	134.779	146.131	Rv3036c	TB22.2	probable secreted protein
MT3122	37.2516	43.6129	57.175	57.1219	27.6092	27.7324	42.6384	36.9393	Rv3037c	Rv3037c	conserved hypothetical protein
MT3123	264.559	267.706	292.518	307.124	226.08	220.424	290.502	271.33	Rv3038c	Rv3038c	hypothetical protein
MT3124	86.5496	85.0127	72.8711	71.4494	71.5054	70.9457	70.897	73.1081	Rv3039c	echA17	enoyl-CoA hydratase/isomerase superfamily
MT3125	81.6006	82.647	65.3429	71.4964	80.4057	76.5331	74.5546	74.1782	Rv3040c	Rv3040c	hypothetical protein
MT3126	105.463	107.411	93.2908	91.8836	90.7591	90.63	100.909	104.055	Rv3041c	Rv3041c	ABC transporter protein
MT3127	390.394	366.341	316.234	306.842	442.534	417.933	456.096	410.398	Rv3042c	serB2	C-term similar to phosphoserine phosphatase
MT3128	912.914	757.636	706.963	710.266	1127.62	1176.65	1038.4	1003.18	Rv3043c	ctaD	cytochrome c oxidase polypeptide I
MT3129	316.389	314.066	266.144	281.617	336.941	315.411	285.893	303.005	Rv3044	fecB	putative FeIII-dicitrate transporter
MT3130	602.625	635.459	607.128	697.066	699.675	700.229	673.546	669.359	Rv3045	adhC	alcohol dehydrogenase
MT3131	52.4055	51.6258	57.8147	60.3632	64.3609	68.2288	69.8949	72.038	Rv3046c	Rv3046c	conserved hypothetical protein
MT3131.1	27.2002	33.4251	34.3444	32.272	30.5154	28.9114	34.722	30.6472
MT3132	32.8781	37.8513	75.7249	82.9114	27.0037	28.8601	115.139	134.188	Rv3047c	Rv3047c	hypothetical protein
MT3133	197.614	208.144	313.872	370.353	193.325	192.076	384.547	482.608	Rv3048c	nrdF2	ribonucleoside-diphosphate reductase small subunit
MT3134	967.238	952.654	1049.37	1077.85	1117.63	1072.28	996.466	1199.95	Rv3049c	Rv3049c	Probable monooxygenase
MT3135	8.93886	9.15757	13.8263	12.4954	6.05465	6.45892	11.073	10.4012
MT3136	626.219	719.708	814.72	831.18	572.043	531.939	766.84	756.849	Rv3050c	Rv3050c	putative transcriptional regulator (AsnC-family)
MT3137	4083.68	4221.98	4497.19	5042.33	4565.51	4497.26	5511.02	5674.1	Rv3051c	nrdE	ribonucleoside diphosphate reductase [alpha] chain
MT3138	698.88	642.709	735.403	782.326	691.683	813.414	795.95	879.352	Rv3052c	nrdl	ribonucleotide reductase
MT3139	602.279	563.076	629.959	686.309	687.505	744.519	738.932	744.821	Rv3053c	nrdH	glutaredoxin electron transport component of NrdEF
MT3139.1	786.696	820.747	713.458	864.204	936.896	930.341	956.082	1000.66
MT3140	135.157	124.276	21.5021	15.22	169.651	181.619	18.0374	14.4675	Rv3054c	Rv3054c	conserved hypothetical protein
MT3141	29.7706	28.6174	30.5065	27.1047	22.826	24.3491	22.6469	25.7676	Rv3055	Rv3055	putative transcriptional regulator (TetR family)
MT3142	62.2651	61.7754	60.0781	65.6714	63.6343	62.1287	63.7321	61.2088	Rv3056	dinP	DNA-damage-inducible protein
MT3143	134.044	156.48	180.185	200.866	154.151	157.577	189.844	204.857	Rv3057c	Rv3057c	Probable short chain alcohol dehydrogenase/reductase
MT3144	135.119	154.496	200.408	222.005	171.044	165.779	199.514	236.531	Rv3058c	Rv3058c	putative transcriptional regulato (TetR family)r
MT3145	248.293	212.341	230.717	266.914	390.282	425.059	327.278	352.742	Rv3059	cyp136	Probable cytochrome P45
MT3146	103.353	108.097	89.6989	81.69	94.9974	96.7813	69.2936	75.6763	Rv3060c	Rv3060c	transcriptional regulator (GntR family)
MT3147	127.791	124.81	277.953	207.537	149.429	159.269	188.992	199.977	Rv3061c	fadE22	acyl-CoA dehydrogenase
MT3148	133.2	125.688	89.7481	88.7363	118.126	110.468	79.615	72.038	Rv3062	ligB	DNA ligase
MT3149	92.1508	93.6743	71.887	76.4757	85.6732	87.298	75.2059	69.427	Rv3063	cstA	starvation-induced stress response protein
MT3149.1	4.1817	4.23537	3.34587	4.13382	4.84372	4.04964	3.40706	4.32314
MT3150	11.0489	11.3706	10.0868	11.1331	14.1679	12.354	10.8725	11.1717	Rv3064c	Rv3064c	Probable conserved integral membrane protein
MT3150.1	13.9262	14.0416	9.8408	9.34808	14.7733	14.1994	10.4216	9.28832	Rv3065	mmr	Multidrugs-transport integral membrane protein Mmr
MT3151	32.1876	27.6635	29.4732	27.7624	29.6072	29.1677	25.6532	22.4718	Rv3066	Rv3066	putative transcriptional regulator (DeoR Family)
MT3152	20.8318	21.215	23.4211	21.7965	22.7655	24.3491	23.5989	21.0592	Rv3067	Rv3067	Conserved hypothetical protein
MT3153	99.4016	85.7377	81.7278	85.448	97.4798	100.113	83.5733	87.5756	Rv3068c	pgmA	phosphoglucomutase
MT3153.1	23.1336	23.39	26.8162	28.6079	21.494	20.9659	26.2544	30.69	Rv3069	Rv3069	Probable conserved transmembrane protein
MT3154	13.5426	11.7522	12.3502	12.1196	10.1718	11.9951	14.8307	12.5414	Rv3070	Rv3070	Probable conserved integral membrane protein
MT3155	46.1521	42.3919	45.0708	44.7674	42.988	44.136	49.0016	47.6401	Rv3071	Rv3071	hypothetical protein
MT3157	15.691	14.4995	13.1375	10.9452	15.8632	11.7901	13.8287	11.5141	Rv3072c	Rv3072c	Conserved hypothetical protein
MT3158	16.3815	19.3454	18.8943	16.9581	20.7069	18.8129	17.4361	17.4638	Rv3073c	Rv3073c	conserved hypothetical protein
MT3159	89.9257	87.1113	78.3327	65.3426	61.3336	71.202	45.1937	47.7685	Rv3074	Rv3074	conserved hypothetical protein
MT3160	250.48	222.071	192.88	188.324	267.373	285.423	220.557	214.659	Rv3075c	Rv3075c	conserved hypothetical protein
MT3161	48.9527	46.7799	44.9232	48.4785	44.7438	44.0335	46.8972	47.1265	Rv3076	Rv3076	conserved hypothetical protein
MT3162	180.197	164.035	153.024	162.675	173.344	173.93	170.053	168.089	Rv3077	atsF	Possible hydrolase
MT3163	51.2546	48.3062	38.8711	41.3852	46.4997	46.3402	42.2877	43.9162	Rv3078	hab	hydroxylaminobenzene mutase
MT3164	32.2259	29.7239	28.5383	28.9368	37.7204	38.0872	43.8409	45.2003	Rv3079c	Rv3079c	conservedprotein
MT3165	84.7849	76.8854	204.738	142.664	123.757	122.463	166.946	158.843	Rv3080c	pknK	serine-threonine protein kinase
MT3166	66.1399	65.7437	85.0245	96.0175	54.7945	51.1588	80.3165	74.6062	Rv3081	Rv3081	hypothetical protein
MT3167	72.892	59.9821	58.5527	50.5454	65.6929	64.1792	53.0099	51.9632	Rv3082c	virS	putative virulence regulating protein (AraC/XylS
MT3168	965.089	1265.58	1231.18	1216.24	604.798	698.743	842.296	815.061	Rv3083	Rv3083	probable monooxygenase
MT3169	284.931	406.71	381.38	371.621	140.165	191.512	238.344	229.94	Rv3084	lipR	probable acetyl-hydrolase
MT3170	312.131	453.414	408.885	365.609	182.669	226.985	260.44	225.402	Rv3085	Rv3085	short chain alcohol dehydrogenase
MT3171	453.618	608.558	557.727	520.157	365.337	453.458	389.107	386.086	Rv3086	adhD	zinc-containing alcohol dehydrogenase
MT3172	458.989	601.843	602.946	522.976	442.655	521.328	465.766	448.151	Rv3087	Rv3087	Possible triacylglycerol synthase
MT3173	379.46	408.16	467.782	398.068	432.907	537.731	411.453	411.811	Rv3088	tgs4	Possible triacylglycerol synthase
MT3174	349.076	359.969	390.926	351.798	326.103	376.361	352.982	325.434	Rv3089	fadD13	acyl-CoA synthase
MT3174.2	3.83642	4.15906	5.21562	3.52315	4.90426	4.15217	3.25675	3.55268
MT3175	55.9733	39.4538	54.7148	61.3027	68.7808	74.5339	72.0494	72.6801	Rv3090	Rv3090	hypothetical protein
MT3176	130.438	122.139	129.062	128.806	138.228	138.816	151.163	148.827	Rv3091	Rv3091	hypothetical protein
MT3176.1	769.701	882.599	446.723	396.283	249.875	218.988	292.005	238.243	Rv3092c	Rv3092c	probable conserved integral membrane protein
MT3178	865.496	887.444	429.108	414.275	374.722	299.007	321.617	258.575	Rv3094c	Rv3094c	conserved hypothetical protein
MT3179	182.422	221.346	156.173	156.756	91.3646	81.1467	109.778	99.8602	Rv3095	Rv3095	putative transcriptional regulator
MT3180	447.365	493.326	279.233	288.898	404.148	413.064	256.432	263.711	Rv3096	Rv3096	conserved hypothetical protein
MT3181	19.6808	18.7349	15.4993	15.6428	32.0291	33.5762	15.7326	16.6933	Rv3097c	lipY	PE-family protein
MT3182	101.627	106.915	93.34	84.0388	108.136	103.086	93.1932	88.1749	Rv3098c	Rv3098c	hypothetical protein
MT3183	300.392	302.238	265.505	292.045	307.637	287.884	302.277	278.907	Rv3099c	Rv3099c	hypothetical protein
MT3184	101.051	110.692	93.34	92.8701	85.431	79.8651	84.876	72.5517	Rv3100c	smpB	SSRA-binding protein SmpB
MT3185	282.974	269.652	242.28	241.312	252.115	231.547	258.235	237.045	Rv3101c	ftsX	Putative cell division protein FtsX
MT3186	188.33	175.825	154.058	151.495	149.913	151.375	165.844	154.734	Rv3102c	ftsE	Putative cell division ATP-binding protein FtsE (
MT3186.1	35.3334	37.0118	35.9681	36.2179	30.3943	29.3215	31.365	33.3866	Rv3103c	Rv3103c	Hypothetical proline-rich protein
MT3187	151.999	178.611	166.9	153.327	164.807	148.658	151.815	130.122	Rv3104c	Rv3104c	Possible conserved transmembrane protein
MT3188	212.307	206.732	192.683	198.236	216.817	227.088	191.347	188.206	Rv3105c	prfB	peptide chain release factor 2
MT3189	166.961	151.214	140.92	147.361	165.171	176.134	161.886	167.875	Rv3106	fprA	adrenodoxin and NADPH ferredoxin reductase
MT3190	177.588	171.514	194.553	187.009	150.821	150.298	199.965	181.829	Rv3107c	agpS	ether lipid biosynthesis/alkyldihydroxyacetonephosphate synthase
MT3191	2.14839	3.01437	1.96816	2.39574	2.4824	1.94793	2.70561	3.29586	Rv3108	Rv3108	hypothetical protein
MT3192	5.1408	5.41823	9.05353	8.69043	4.66208	3.94712	8.46755	9.88757	Rv3109	moaA1	molybdenum cofactor biosynthesis, protein A
MT3193	3.56787	4.76957	5.01881	5.54308	2.90623	4.30595	5.61163	5.65004	Rv3110	moaB1	molybdenum cofactor biosynthesis, protein B
MT3194	3.14586	2.51833	3.59189	3.6171	3.20896	2.30676	4.35904	4.36594	Rv3111	moaC1	molybdenum cofactor biosynthesis, protein C
MT3195	3.37605	2.6328	3.88711	5.96586	2.6035	3.38325	4.30893	4.36594	Rv3113	Rv3113	Possible phosphatase
MT3196	2.45531	3.35777	3.54269	3.9929	3.69333	2.35802	3.70769	3.29586	Rv3114	Rv3114	Conserved hypothetical protein
MT3198	283.588	250.65	274.46	285.657	228.623	240.621	312.798	295.814	Rv3116	moeB2	molybdopterin biosynthesis
MT3199	41.9321	35.5237	62.3907	58.954	39.7185	40.7015	78.0618	62.3645	Rv3117	cysA3	thiosulfate sulfurtransferase
MT3200	19.067	18.3533	24.7004	20.5752	20.1014	21.3247	25.7033	26.0672	Rv3118	sseC1	Conserved hypothetical protein/possible involved in sulfur metabolism
MT3201	154.032	141.98	129.751	136.134	152.093	157.218	151.163	151.224	Rv3119	moaE1	molybdopterin-converting factor subunit 2
MT3202	91.1917	83.3339	77.1518	77.2743	88.7006	88.0157	86.3791	95.4086	Rv3120	Rv3120	Conserved hypothetical protein
MT3203	134.198	145.186	127.094	133.927	102.505	92.8855	129.919	128.11	Rv3121	cyp141	probable cytochrome p450
MT3205	73.0454	73.2605	39.6092	41.4792	65.2085	70.1767	31.5153	34.6279	Rv3122	Rv3122	hypothetical protein
MT3206	109.568	84.0207	24.602	22.0784	75.6831	70.0229	25.3526	32.1025	Rv3123	Rv3123	hypothetical protein
MT3208	9.43759	10.9509	17.1722	16.0186	10.5956	11.9951	10.4216	9.54514	Rv3124	Rv3124	transcriptional regulator (AfsR/DndI/RedD family)
MT3209	6.59864	7.70762	14.1707	15.173	6.59956	5.79253	20.1418	18.3198	Rv3125c	PPE49	PPE-family protein
MT3212	152.651	139.233	2051.12	2190.93	121.577	121.284	3597.11	2971.41	Rv3127	Rv3127	conserved hypothetical protein
MT3215	7.82629	8.08918	16.1389	16.3944	4.72262	5.33118	14.4299	13.7827	Rv3129	Rv3129	conserved hypothetical protein
MT3216	274.419	226.65	3974.5	3837.13	195.141	197.1	7883.04	7363.29	Rv3130c	tgs1	triglycerol synthase
MT3217	142.945	135.418	3074.12	2493.31	137.743	148.453	4104.11	3993.42	Rv3131	Rv3131	conserved hypothetical protein
MT3218	281.938	280.031	1495.06	2093.97	231.893	214.58	4127.66	3453.5	Rv3132c	dosS/devS	sensor histidine kinase
MT3219	92.2659	78.984	789.035	840.153	80.9506	85.2988	1622.26	1454.89	Rv3133c	DosR/DevR	two-component response regulator
MT3220	188.1	167.164	2555.36	2480.01	122.243	124.309	3786.7	3817.07	Rv3134c	Rv3134c	Universal stress protein family protein
MT3220.1	3.49114	5.95242	9.25035	6.52956	4.23825	2.2555	5.31101	4.10912
MT3220.2	667.69	723.562	557.875	466.183	326.709	325.612	253.876	228.741	Rv3135	PPE50	PPE-family protein
MT3221	2608.19	2611.59	1906.9	1356.97	1047.64	1055.32	698.197	505.978	Rv3136	PPE51	PPE-family protein
MT3222	20.5248	15.2245	15.1056	15.6897	26.2166	29.629	21.4445	22.8998	Rv3136A	Rv3136A	conservedprotein
MT3223	57.5846	53.0757	30.3589	16.3944	18.7089	20.3507	4.75987	3.76669
MT3224	230.53	225.162	115.383	64.591	90.7591	92.6804	35.4234	30.69	Rv3137	Rv3137	probable monophosphatase
MT3225	133.507	145.643	95.8986	65.9533	88.7611	86.0677	61.6779	58.7262	Rv3138	pflA	pyruvate lyase activating protein
MT3226	484.425	385.877	617.067	595.036	462.091	505.488	933.986	1022.36	Rv3139	fadE24	acyl-CoA dehydrogenase
MT3227	518.684	423.499	599.797	586.439	476.682	504.873	1102.69	1106.55	Rv3140	fadE23	acyl-CoA dehydrogenase
MT3228	176.514	170.216	150.859	144.825	164.505	156.039	160.182	162.567	Rv3141	fadB4	3-hydroxyacyl-CoA dehydrogenase
MT3229	125.259	132.747	136.738	153.28	175.04	160.294	144.75	151.01	Rv3142c	Rv3142c	hypothetical protein
MT3230	42.9295	34.7606	37.149	43.0293	38.1443	34.8064	41.0852	39.2507	Rv3143	Rv3143	probable respose regulator
MT3231	207.013	207.152	238.443	297.447	225.414	244.568	319.112	406.589	Rv3144c	PPE52	PPE-family protein
MT3233	174.404	180.175	168.573	200.256	163.052	175.314	189.242	207.468	Rv3145	nuoA	NADH dehydrogenase chain A
MT3234	190.785	186.624	157.158	175.828	166.079	171.264	190.996	200.02	Rv3146	nuoB	NADH dehydrogenase chain B
MT3235	191.936	181.015	154.008	172.258	165.837	164.959	191.647	195.697	Rv3147	nuoC	NADH dehydrogenase chain C
MT3236	368.181	373.705	336.604	353.536	314.842	322.28	403.737	412.924	Rv3148	nuoD	NADH dehydrogenase chain D
MT3237	206.246	210.891	196.324	208.288	190.661	186.899	222.211	232.593	Rv3149	nuoE	NADH dehydrogenase chain E
MT3238	440.536	461.045	369.128	406.477	391.796	368.979	444.622	455.941	Rv3150	nuoF	NADH dehydrogenase chain F
MT3239	746.529	789.878	707.504	707.354	665.769	634.307	728.56	705.955	Rv3151	nuoG	NADH dehydrogenase chain G
MT3240	365.496	392.669	356.483	349.966	322.47	318.076	377.182	367.509	Rv3152	nuoH	NADH dehydrogenase chain H
MT3241	167.498	187.997	174.084	188.418	154.575	162.96	180.324	193.942	Rv3153	nuoI	NADH dehydrogenase chain I
MT3242	202.141	202.916	180.579	175.218	167.653	160.243	186.336	199.549	Rv3154	nuoJ	NADH dehydrogenase chain J
MT3243	66.4851	80.3195	81.9246	95.2659	73.5639	56.7463	89.736	82.8673	Rv3155	nuoK	NADH dehydrogenase chain K
MT3244	543.927	587.839	494.352	477.739	469.84	438.54	505.147	513.34	Rv3156	nuoL	NADH dehydrogenase chain L
MT3245	408.809	419.378	374.196	379.56	346.81	320.998	380.84	374.23	Rv3157	nuoM	NADH dehydrogenase chain M
MT3246	363.27	374.125	335.916	341.463	291.834	280.604	337.399	343.026	Rv3158	nuoN	NADH dehydrogenase chain N
MT3247	28.3511	30.3344	36.9522	40.4457	40.8689	42.0343	35.1729	42.3753	Rv3159c	PPE53	PPE-family protein
MT3248	49.9118	49.9469	59.8812	63.1348	60.0621	74.9953	53.2604	72.6801
MT3249	61.1525	67.6897	92.1099	78.6836	58.4879	61.8211	58.1706	60.7807	Rv3160c	Rv3160c	putative transcriptional regulator (TetR family)
MT3250	131.397	142.896	196.865	152.106	121.638	126.205	116.642	104.526	Rv3161c	Rv3161c	putative dioxygenases
MT3251	12.5451	13.8508	10.7757	11.7438	10.6562	9.99596	13.2775	12.5414	Rv3162c	Rv3162c	probable integral membrane protein
MT3252	28.7348	33.7685	29.0796	27.1987	25.9744	25.9382	28.8097	27.6082	Rv3163c	Rv3163c	Possible conserved secreted protein
MT3253	50.5256	53.6481	40.052	40.9624	62.3023	56.7975	48.25	51.4068	Rv3164c	moxR3	methanol dehydrogenase transcriptional regulatory protein
MT3254	14.3482	14.385	14.3184	15.5958	18.5272	21.8373	13.8287	19.5183	Rv3165c	Rv3165c	hypothetical protein
MT3255	28.7348	30.3344	30.6049	27.4805	39.9001	41.2654	32.7679	32.3165	Rv3166c	Rv3166c	conserved hypothetical protein
MT3256	13.6193	12.9732	12.6946	12.0257	12.7753	11.8414	10.2713	11.6853	Rv3167c	Rv3167c	Probable transcriptional regulator (TetR family)
MT3257	61.4978	56.3572	84.8769	82.2067	60.1832	62.0774	100.057	99.1325
MT3258	109.568	98.3294	121.042	115.841	114.796	128.768	140.391	154.691	Rv3168/Rv3169	Rv3168/Rv3169	Putative aminoglycoside phosphotransferase
MT3259	71.0888	69.3686	72.6743	68.8658	57.1558	60.5396	61.6779	79.5286	Rv3170	aofH	Probable flavin-containing monoamine oxidase
MT3260	510.129	467.303	347.528	323.331	563.324	549.265	351.479	382.747	Rv3171c	hpx	Possible non-heme haloperoxidase
MT3261	80.8717	78.9459	64.9493	70.275	84.7045	84.0173	69.5943	63.0921	Rv3172c	Rv3172c	hypothetical protein
MT3262	86.7798	86.0811	54.518	54.6792	98.1458	102.113	49.202	54.9167	Rv3173c	Rv3173c	transcriptional regulator (TetR/AcrR family)
MT3263	38.0189	32.7765	10.4804	11.5559	45.7126	52.7991	13.528	16.5649	Rv3174	Rv3174	Probable short-chain dehydrogenase/reductase
MT3264	32.8014	31.2884	13.0883	11.8847	50.9801	52.0302	13.8287	15.88	Rv3175	Rv3175	Probable amidase
MT3265	62.1883	68.2239	49.4992	47.2101	86.9447	90.6813	40.534	45.2431	Rv3176c	mesT	Probable epoxide hydrolase
MT3266	21.8676	20.1848	5.90448	9.25413	24.5213	26.8097	6.4133	7.01975	Rv3177	Rv3177	probable non-heme haloperoxidase
MT3267	2.60876	2.97621	2.01736	2.30179	3.93552	3.58829	1.40291	1.96895	Rv3178	Rv3178	conserved hypothetical protein
MT3270	34.8347	31.8225	27.6526	27.3396	42.322	41.6242	35.4735	32.7017	Rv3179	Rv3179	conserved hypothetical protein
MT3270.1	8.28666	8.89047	11.7105	10.8513	9.86907	9.63713	12.9268	12.8838
MT3271	28.4279	26.2135	38.2315	33.3524	25.4295	28.8601	34.3211	32.6589	Rv3180c	Rv3180c	Hypothetical alanine rich protein
MT3272	23.0569	19.1927	21.6498	19.2129	21.7362	22.555	22.6469	22.2149	Rv3181c	Rv3181c	conserved protein
MT3274	24.6298	29.3042	44.8248	49.465	25.369	26.8609	32.1166	35.1843	Rv3182	Rv3182	conserved hypothetical protein
MT3275	9.3225	9.34835	13.3343	10.8043	7.44721	9.32956	7.96652	7.61899	Rv3183	Rv3183	putative transcriptional regulator
MT3276	28.1209	23.9241	27.8495	26.9168	30.7576	34.3963	40.6342	41.562	Rv3188	Rv3188	conserved hypothetical protein
MT3277	40.973	38.3092	59.586	52.1426	46.4997	53.7731	64.5338	60.5239	Rv3189	Rv3189	conserved hypothetical protein
MT3278	180.197	183.914	190.616	196.122	154.999	152.605	168.95	172.412	Rv3190c	Rv3190c	hypothetical protein
MT3279	51.1395	54.7928	51.0737	63.3696	60.9097	54.0294	64.133	62.022	Rv3190A	Rv3190A	conserved protein
MT3280	82.5597	87.3784	101.36	108.137	84.6439	90.7325	94.1452	107.822
MT3281	11.0872	9.42466	10.6281	10.1467	10.8984	10.0985	10.8224	10.3584	Rv3191c	Rv3191c	Probable transposase
MT3282	4.1817	3.81565	4.37915	5.40216	3.45115	3.1782	2.5553	4.53715
MT3285	818.001	781.446	698.943	728.868	816.529	855.91	732.318	711.648	Rv3193c	Rv3193c	Probable conserved transmembrane protein
MT3286	160.669	140.569	146.185	148.583	156.513	162.191	162.086	158.843	Rv3194c	Rv3194c	Possible conserved secreted protein
MT3287	18.7601	23.657	26.0781	25.0378	20.0409	20.1457	21.1438	23.9271	Rv3195	Rv3195	conserved hypothetical protein
MT3288	3.98988	4.00644	3.78871	3.94592	4.54098	4.25469	3.75779	4.49435	Rv3196	Rv3196	conserved hypothetical protein
MT3289	24.8216	25.107	23.8147	28.0912	37.9021	37.8821	34.5216	47.4261	Rv3196A	Rv3196A	hypothetical protein
MT3290	558.429	609.016	424.434	414.933	694.165	697.666	389.107	369.521	Rv3197	Rv3197	ATP-binding protein ABC transporter
MT3290.1	37.9422	36.8592	58.9956	53.7867	20.2831	24.4004	51.4567	59.4538	Rv3197A	whiB7	Probable transcriptional regulatory protein WhiB-like WhiB7
MT3290.2	96.3325	80.4721	90.6337	101.795	64.0581	67.5111	96.9009	123.017
MT3291	321.032	325.628	320.613	340.43	385.439	378.821	327.028	330.356	Rv3198c	uvrD2	ATP-dependent DNA helicase II UvrD2
MT3292	56.8557	49.9469	55.6989	61.4437	57.7008	57.0538	69.4941	60.4383	Rv3198A	Rv3198A	possible glutaredoxin protein
MT3293	95.9105	94.8571	88.5672	86.5754	73.3823	71.9709	84.6254	84.7506	Rv3199c	nudC	NADH pyrophosphate NudC
MT3294	195.964	210.777	207.936	200.819	206.584	175.314	196.658	179.218	Rv3200c	Rv3200c	Possible transmembrane cation transporter
MT3295	89.7722	92.4533	112.53	87.7028	92.6361	96.2175	52.7594	54.2318	Rv3201c	Rv3201c	probable ATP-dependent DNA helicase
MT3296	109.952	106.762	151.499	118.425	114.857	123.847	60.776	64.5902	Rv3202c	Rv3202c	Possible ATP-dependent DNA helicase
MT3297	10.9338	9.00494	10.9725	10.9922	11.8066	14.4044	10.4216	11.3857
MT3298	80.5648	68.9107	73.3139	71.6843	73.5034	80.8903	77.8113	79.3146	Rv3203	lipV	probable lipase
MT3299	34.1058	33.1962	36.5094	30.2991	30.2127	30.4492	33.8201	32.1453	Rv3204	Rv3204	probable DNA-methyltransferase
MT3300	341.288	334.022	334.046	317.741	369.757	379.231	327.479	330.699	Rv3205c	Rv3205c	hypothetical protein
MT3301	538.288	533.924	383.102	365.139	650.511	670.447	357.792	365.669	Rv3206c	moeB1	Probable molybdenum cofactor biosynthesis protein
MT3302	370.905	379.085	349.545	354.1	343.722	319.05	333.742	328.002	Rv3207c	Rv3207c	conserved protein
MT3303	208.394	201.848	202.622	206.174	223.174	220.372	222.461	209.522	Rv3208	Rv3208	transcriptional regulator (TetR/AcrR family)
MT3304	70.5517	61.0886	54.272	57.5917	64.482	69.7154	60.5255	63.6058	Rv3208A	TB9.4	conserved protein
MT3305	185.568	231.534	225.649	239.95	185.514	177.518	198.562	207.125	Rv3209	Rv3209	Conserved hypothetical threonine and proline rich protein
MT3306	86.588	83.9444	99.392	97.4737	76.5913	80.2239	111.03	101.487	Rv3210c	Rv3210c	hypothetical protein
MT3307	1303.31	1542.97	2299.89	2543.24	1242.84	1196.39	2049.7	1974.95	Rv3211	rhlE	probable ATP-dependent RNA helicase
MT3308	233.369	305.176	467.536	449.553	200.833	182.644	279.73	230.71	Rv3212	Rv3212	Conserved alanine valine rich protein
MT3309	612.945	615.35	511.574	563.562	776.448	755.797	648.645	609.948	Rv3213c	Rv3213c	Possible SOJ/para-related protein
MT3310	88.1225	80.1287	72.7727	73.6572	85.4916	80.429	86.4292	80.9839	Rv3214	gpm2	Possible phosphoglycerate mutase
MT3311	95.2583	85.2035	76.1186	73.9861	79.8002	82.7358	77.9616	85.307	Rv3215	entC	probable isochorismate synthase
MT3312	32.9548	32.6238	28.5383	28.3731	31.3025	32.1408	34.271	30.476	Rv3216	Rv3216	GCN5-related N-acetyltransferase, pseudogene
MT3313	5.79299	7.70762	7.3806	7.65697	6.23628	4.15217	6.31309	5.60724
MT3314	52.9809	42.5445	42.8075	40.5866	49.5875	51.5176	50.2542	49.1382	Rv3218	Rv3218	conserved protein
MT3315	1804.23	1720.67	3872.21	3266.52	2322.2	2623.45	3335.92	3406.03	Rv3219	whiB1	WhiB transcriptional activator homologue
MT3316	311.018	331.695	299.455	280.818	363.46	368.107	297.066	292.133	Rv3220c	Rv3220c	Probable sensor histidine kinase
MT3317	102.586	111.455	120.894	128.008	158.147	147.94	136.784	157.088	Rv3221c	TB7.3	Biotinylated protein TB7.3
MT3318	88.276	87.9126	65.3921	66.0942	118.066	111.75	81.5691	77.0032	Rv3221A	rshA	Anti sigma factor RshA (sigH)
MT3319	147.357	148.696	115.236	111.19	186.241	215.503	107.773	126.355	Rv3222c	Rv3222c	conserved hypothetical protein
MT3320	431.559	416.288	253.45	238.728	537.774	553.212	228.975	238.415	Rv3223c	sigH	ECF subfamily sigma subunit
MT3321	415.484	384.351	363.863	370.494	379.808	386.767	391.712	375.043	Rv3224	Rv3224	Possible iron-regulated short-chain dehydrogenase/reductas
MT3322	26.2411	26.7477	28.8335	27.0578	26.5193	26.1433	30.6135	27.0089
MT3323	122.88	126.451	150.613	146.375	126.118	126.974	146.003	154.777	Rv3225c	Rv3225c	GCN5-related N-acetyltransferase, phosphorylase
MT3323.1	45.3081	47.047	33.7047	32.9297	46.8024	49.6209	32.1166	32.3165	Rv3226c	Rv3226c	conserved hypothetical protein
MT3324	105.885	105.426	94.8161	93.4808	102.566	101.6	95.7485	90.9571	Rv3227	aroA	3-phosphoshikimate 1-carboxyvinyl transferase
MT3325	60.884	59.6387	56.929	59.0479	56.2477	59.2068	50.2542	52.6053	Rv3228	Rv3228	conserved hypothetical protein
MT3326	66.6002	57.3111	58.1591	115.653	347.234	352.627	285.342	483.592	Rv3229c	desA3	Possible linoleoyl-CoA desaturase
MT3327	60.8456	64.3701	63.7192	68.443	111.284	116.927	129.969	193.642	Rv3230c	Rv3230c	Hypothetical oxidoreductase
MT3328	54.4388	56.0138	51.7626	47.2571	47.7711	44.0847	53.7615	52.5197	Rv3231c	Rv3231c	conserved protein
MT3329	187.639	180.595	173.198	174.325	186.301	190.487	181.125	190.774	Rv3232c	ppk2	Polyphosphate kinase Ppk2
MT3330	92.8413	106.571	104.755	117.297	92.0912	79.8139	108.224	103.327	Rv3233c	Rv3233c	Possible triacylglycerol synthase
MT3331	111.295	109.738	117.548	128.759	117.157	112.519	122.253	122.76	Rv3234c	tgs3	putative triacylglecerol synthase
MT3332	41.8553	43.5748	39.7568	48.2436	51.1618	42.4956	61.4273	58.6406	Rv3235	Rv3235	Hypothetical alanine arginine proline rich protein
MT3333	100.092	110.425	131.817	132.235	121.698	104.368	145.101	162.053	Rv3236c	kefB	Probable conserved integral membrane transport protein
MT3334	70.2065	75.0157	87.9275	106.869	101.9	102.676	113.886	115.869	Rv3237c	Rv3237c	conserved protein
MT3335	52.7891	53.9533	53.0911	54.0216	77.6811	77.0457	65.7363	65.3607	Rv3238c	Rv3238c	Probable conserved integral membrane protein
MT3337	171.181	171.628	158.338	160.515	155.604	151.99	171.706	179.004	Rv3239c	Rv3239c	possible antibiotic efflux proteins
MT3338	1239.78	1177.36	1162.25	1212.57	1406.13	1477.2	1348.8	1332.68	Rv3240c	secA1	SecA, preprotein translocase subunit
MT3339	510.244	505.307	514.034	557.878	819.859	950.641	716.836	742.895	Rv3241c	Rv3241c	member of S30AE ribosomal protein family
MT3340	21.6374	22.0545	23.2243	24.5681	18.5878	22.0936	22.2962	20.46	Rv3242c	Rv3242c	conserved hypothetical protein
MT3341	70.2448	70.4751	72.4775	70.9796	71.6265	65.4607	71.7487	75.3339	Rv3243c	Rv3243c	hypothetical protein
MT3342	397.338	406.52	577.114	486.805	392.765	387.741	451.586	452.774	Rv3244c	lpqB	lipoprotein
MT3343	707.014	724.249	959.182	833.623	671.884	637.076	896.959	858.292	Rv3245c	mtrB	sensor histidine kinase
MT3344	626.948	580.246	597.14	623.268	531.113	571.205	647.793	710.064	Rv3246c	mtrA	two-component response regulator
MT3345	78.6082	86.4627	84.188	84.4146	63.271	60.4883	65.2853	61.2088	Rv3247c	tmk	thymidylate kinase
MT3346	1422.66	1564.57	1714.41	1773.27	1309.8	1360.48	1404.51	1301.39	Rv3248c	sahH	adenosylhomocysteinase
MT3347	326.134	565.938	625.727	538.102	199.077	217.194	272.164	265.038	Rv3249c	Rv3249c	transcriptional regulator (TetR/AcrR family)
MT3348	27.8908	51.6258	55.4529	41.761	12.1093	16.6087	19.5906	19.4327	Rv3205c	rubB	rubredoxin B
MT3349	37.4434	85.7759	100.179	80.5156	17.4374	21.8373	23.8494	23.8415	Rv3251c	rubA	rubredoxin A
MT3350	583.481	1269.73	1226.41	925.225	273.67	283.065	408.096	339.816	Rv3252c	alkB	possible alkane-1 monooxygenase
MT3351	54.8992	47.2378	43.0535	41.1503	50.2536	50.6462	49.703	49.4379	Rv3253c	Rv3253c	probable cationic amino acid transport
MT3352	126.18	120.079	117.351	130.122	141.194	139.379	137.034	147.714	Rv3254	Rv3254	conserved hypothetical protein
MT3353	167.46	173.536	155.14	156.803	162.87	155.014	163.439	167.447	Rv3255c	manA	mannose-6-phosphate isomerase
MT3354	109.184	115.92	111.841	109.499	112.798	106.675	112.834	113.215	Rv3256c	Rv3256c	hypothetical protein
MT3355	636.423	635.497	581.591	628.858	566.533	553.058	595.334	589.573	Rv3257c	pmmA	phosphomannomutase
MT3356	417.134	411.671	324.845	321.123	357.164	323.254	324.022	305.873	Rv3258c	Rv3258c	conserved hypothetical protein
MT3357	40.3208	31.9752	38.1331	37.956	28.5779	31.9871	37.0268	37.6241	Rv3259	Rv3259	conserved hypothetical protein
MT3358	950.703	970.282	882.523	925.742	1093.59	1124.88	841.645	861.845	Rv3260c	whiB2	WhiB transcriptional activator homologue
MT3359	134.083	135.456	132.949	139.845	105.532	111.237	128.216	130.593	Rv3261	fbiA	probable F420 biosynthesis protein
MT3361	109.76	108.555	88.4196	89.9576	85.5521	79.5575	81.4188	82.2252	Rv3262	fbiB	Probable F420 biosynthesis protein FbiB
MT3362	15.1155	17.056	17.615	14.9851	11.1405	10.1497	12.075	12.199
MT3363	116.359	112.676	82.5643	78.3548	90.6986	90.2199	75.5566	76.2755	Rv3263	Rv3263	probable DNA methylase
MT3364	254.853	252.062	222.156	219.515	255.324	240.723	246.361	227.329	Rv3264c	manB	GDP-mannose biosynthesis
MT3365	104.849	101.802	94.078	107.385	104.745	106.572	95.7485	109.405	Rv3265c	wbbL1	dTDP-rhamnosyl transferase
MT3366	136.039	139.5	124.289	123.686	140.528	119.644	122.203	121.818	Rv3266c	rmlD	dTDP hexulose reductase
MT3367	823.257	909.117	749.278	806.284	741.815	698.794	650.248	645.817	Rv3267	Rv3267	conserved hypothetical protein (CPSA related protein)
MT3368	198.611	235.464	192.683	191.941	153.001	143.634	161.785	177.762	Rv3268	Rv3268	conserved hypothetical protein
MT3369	178.202	165.027	742.34	546.51	226.504	266.508	585.814	636.528	Rv3269	Rv3269	probable heat shock protein
MT3370	1069.21	1004.55	7888.73	4255.91	1424.48	1515.49	5177.98	4984.83	Rv3270	ctpC	cation transport ATPase
MT3371	203.484	203.374	182.153	177.942	193.204	194.229	191.497	185.424	Rv3271c	Rv3271c	Probable conserved integral membrane protein
MT3372	147.434	142.934	188.55	190.579	168.077	171.828	167.247	166.034	Rv3272	Rv3272	conserved hypothetical protein
MT3373	569.785	554.224	533.125	541.296	625.082	601.808	589.672	542.746	Rv3273	CanC	transmembrane carbonic anhydrase (CanC)
MT3374	439.001	383.664	340.049	354.71	455.309	490.673	393.165	406.632	Rv3274c	fadE25	acyl-CoA dehydrogenase
MT3375	71.9329	73.3368	61.751	62.5241	69.8706	69.5616	55.465	65.1895	Rv3275c	purE	phosphoribosylaminoimidazole carboxylase
MT3376	262.871	267.515	227.568	225.059	263.014	243.44	227.021	218.169	Rv3276c	purK	phosphoribosylaminoimidazole carboxylase ATPase
MT3377	250.25	265.913	301.67	326.384	238.19	246.311	305.784	309.425	Rv3277	Rv3277	Probable conserved transmembrane protein
MT3377.1	9.7445	8.776	9.34876	11.2271	11.4433	14.8658	11.1732	10.7864	Rv3278c	Rv3278c	Probable conserved transmembrane protein
MT3378	9.78287	14.6903	18.4023	19.072	8.41596	7.58667	13.9289	11.5997
MT3379	38.1724	38.7289	35.5745	38.0969	33.9666	35.6266	35.223	35.4412	Rv3279c	birA	bifunctional protein, biotin operon repressor + biotin--[acetyl-CoA-carboxylase] synthetase
MT3379.1	817.579	758.132	766.45	799.66	730.735	753.746	788.034	744.136	Rv3280	accD5	acetyl/propionyl CoA carboxylase [beta] subunit
MT3380	215.146	197.574	188.402	197.86	182.729	207.198	175.063	206.098	Rv3281	accE5	Probable bifunctional protein acetyl-/propionyl-coenzyme A carboxylase
MT3381	78.9151	92.9493	83.4992	79.1533	65.5718	59.7707	74.4042	65.1895	Rv3282	Rv3282	conserved hypothetical protein
MT3382	510.934	529.842	501.585	550.174	606.615	578.381	571.986	538.552	Rv3283	sseA	thiosulfate sulfurtransferase
MT3383	157.792	164.188	157.994	154.032	156.513	149.068	153.769	143.306	Rv3284	Rv3284	conserved hypothetical protein
MT3384	702.065	621.99	614.804	617.819	687.323	791.885	665.88	709.722	Rv3285	accA3	biotin carboxyl carrier protein and biotin carboxyltransferase
MT3385	54.5539	56.6243	69.4268	68.2551	72.4136	74.8928	75.9074	79.871	Rv3286c	sigF	ECF subfamily sigma subunit
MT3386	51.9067	45.4063	66.327	61.6785	77.1362	91.3989	73.5525	76.9176	Rv3287c	rsbW	Anti sigma factor
MT3387	18.0312	15.7968	53.2879	34.9496	35.6619	40.4452	34.5216	34.4139	Rv3288c	usfY	putative protein usfY
MT3388	17.1488	18.1244	167.49	92.7292	29.7889	30.0391	101.661	84.2798	Rv3289c	Rv3289c	possible transmembrane protein
MT3389	159.979	166.668	1440.59	825.684	258.654	258.613	982.737	876.955	Rv3290c	lat	lysine-[epsilon] aminotransferase
MT3390	21.1387	19.498	19.9768	23.7695	17.2557	20.6583	20.8933	22.6858	Rv3291c	lrpA	transcriptional regulator (Lrp/AsnC family
MT3391	141.295	129.656	169.459	166.715	129.085	140.456	178.62	173.953	Rv3292	Rv3292	conserved hypothetical protein
MT3392	122.535	130.381	159.175	157.132	130.901	115.646	151.013	134.788	Rv3293	pcd	piperideine-6-carboxilic acid dehydrogenase
MT3393	1.99494	2.82358	3.14905	2.06691	1.63475	2.5118	2.50519	3.29586	Rv3294c	Rv3294c	conserved hypothetical protein
MT3394	277.181	301.513	255.221	278.469	283.236	287.935	259.388	277.494	Rv3295	Rv3295	transcriptional regulator (TetR/AcrR family)
MT3395	227.231	246.873	295.913	253.807	201.438	188.642	193.752	182.941	Rv3296	lhr	ATP-dependent helicase
MT3396	26.548	29.8384	37.149	31.0037	27.2459	24.0416	21.8954	20.8024	Rv3297	nei	probable endonuclease VIII nei
MT3397	41.395	38.5381	32.7206	31.6613	40.3239	35.4216	33.6698	41.348	Rv3298c	lpqC	Possible esterase lipoprotein
MT3398	410.957	396.752	346.445	380.782	425.399	451.971	375.128	410.142	Rv3299c	atsB	proable arylsulfatase
MT3399	126.18	136.982	129.21	125.612	124.362	111.955	136.483	120.534	Rv3300c	Rv3300c	conserved hypothetical protein
MT3400	226.464	249.048	221.762	224.119	234.496	200.022	226.469	218.725	Rv3301c	phoY1	phosphate transport system regulator
MT3401	576.997	548.462	459.368	453.17	548.369	547.266	452.288	450.719	Rv3302c	glpD2	glycerol-3-phosphate dehydrogenase
MT3402	226.656	220.659	192.043	192.27	242.186	235.546	212.44	218.254	Rv3303c	lpdA	NAD(P)H quinone reductase LpdA
MT3403	116.09	110.807	93.6844	98.1783	108.257	116.363	116.491	127.896	Rv3304	Rv3304	conserved hypothetical protein
MT3404	113.865	111.722	96.3414	96.6751	125.089	126.308	121.702	130.893	Rv3305c	amiA1	probable aminohydrolase
MT3405	121.538	120.765	134.868	139.704	138.833	134.253	163.689	165.435	Rv3306c	amiB1	probable aminohydrolase
MT3406	154.339	152.893	126.11	125.8	125.21	120.413	135.681	129.095	Rv3307	deoD	probable purine nucleoside phosphorylase
MT3407	65.6028	81.2352	73.3631	70.6038	54.1285	49.1596	69.444	67.9289	Rv3308	pmmB	phosphomannomutase
MT3408	63.0324	57.9979	53.0911	51.6258	62.7261	63.9229	63.2311	62.1076	Rv3309c	upp	uracil phophoribosyltransferase
MT3409	296.325	293.157	216.005	244.788	327.98	343.092	254.728	268.891	Rv3310	sapM	Acid phosphatase
MT3410	334.344	306.206	299.16	306.702	324.408	346.526	367.812	385.744	Rv3311	Rv3311	conserved hypothetical protein
MT3411	61.6896	60.4018	46.0549	51.5788	63.816	68.8952	59.6236	73.4505	Rv3312c	Rv3312c	conserved hypothetical protein
MT3412	18.3764	24.8017	13.3343	9.20715	18.0428	14.917	9.26922	7.91862
MT3413	248.101	281.557	110.561	90.8032	296.859	336.684	52.2583	48.1538	Rv3312A	Rv3312A	secreted protein antigen
MT3415	111.103	97.1847	73.2647	76.8985	124.181	136.919	93.5439	100.673	Rv3314c	deoA	thymidine phosphorylase
MT3416	25.7807	22.2834	14.3676	14.1396	27.8514	25.887	20.9935	18.9191	Rv3315c	cdd	probable cytidine deaminase
MT3417	43.505	36.7829	38.3299	38.8955	43.0485	48.647	49.4525	52.2201	Rv3316	sdhC	succinate dehydrogenase C subunit
MT3418	81.6006	68.8344	84.1388	96.957	94.3919	95.4998	113.585	111.203	Rv3317	sdhD	succinate dehydrogenase D subunit
MT3419	273.498	252.901	267.768	300.548	283.357	296.444	359.345	346.579	Rv3318	sdhA	succinate dehydrogenase
MT3420	137.421	131.907	114.35	129.934	156.815	155.527	150.712	163.808	Rv3319	sdhB	succinate dehydrogenase B
MT3421	79.4522	90.1257	86.7958	94.3733	88.2767	78.0197	92.6922	91.1711	Rv3320c	vapC44	possible toxin
MT3422	33.0699	45.2918	43.0535	46.0827	48.9821	44.8536	57.0182	67.5437	Rv3321c	vapB44	possible antitoxin
MT3423	80.795	98.6728	91.3718	104.896	128.116	133.638	126.963	152.08	Rv3322c	Rv3322c	possible methylransferase
MT3424	191.591	221.346	233.03	272.457	399.97	384.972	388.706	415.834	Rv3323c	moaX	Probable MoaD-MoaE fusion protein MoaX
MT3425	177.588	200.093	222.205	251.506	403.845	418.754	375.929	444.855	Rv3324c	moaC3	molybdenum cofactor biosynthesis, protein C
MT3426	61.5362	74.4052	76.709	97.5676	183.637	186.079	140.291	169.587
MT3427	350.802	401.826	450.413	568.354	909.771	939.107	830.722	1028.44
MT3427.1	7.13574	7.63131	7.77423	7.7979	10.8378	11.5338	12.3757	16.6505
MT3428	103.545	98.4438	128.521	129.887	106.864	105.547	152.165	153.364
MT3429	13.1973	14.3469	13.2359	12.7773	17.4979	19.3255	15.432	16.3937
MT3430	30.8832	28.8845	29.1288	36.4058	43.2302	45.6226	44.1415	48.2822	Rv3327	Rv3327	Probable transposase fusion protein
MT3431	126.141	146.903	144.315	142.288	144.04	138.508	138.888	132.348	Rv3328c	SigJ	alternative sigma factor
MT3432	152.421	157.93	131.719	148.865	160.751	150.247	154.42	157.259	Rv3329	Rv3329	probable aminotransferase
MT3433	392.351	372.56	288.139	319.479	330.826	307.004	321.517	346.065	Rv3330	dacB1	probable penicillin binding protein
MT3434	98.596	113.554	177.331	190.156	70.1733	66.6397	159.881	171.941	Rv3331	sugI	probable sugar transport protein
MT3435	33.4152	42.4301	91.2242	92.3064	25.6111	26.2458	70.897	70.4115	Rv3332	nagA	N-acetylglucosamine-6-P-deacetylase
MT3437	9.16904	8.05103	6.49493	6.76444	10.2929	11.8926	8.71807	8.13263	Rv3333c	Rv3333c	Hypothetical proline rich protein
MT3438	86.0125	76.1223	92.1591	84.2736	105.956	126.308	80.6171	80.5987	Rv3334	Rv3334	transcriptional regulator (MerR family)
MT3439	43.4283	48.3062	49.1548	44.1098	44.4411	48.2369	54.7134	66.388	Rv3335c	Rv3335c	Probable conserved integral membrane protein
MT3440	152.536	153.962	166.162	176.345	175.766	163.575	211.939	200.32	Rv3336c	trpS	tryptophanyl-tRNA synthetase
MT3441	149.467	128.244	150.22	170.191	177.219	190.333	190.695	258.96	Rv3337/Rv3338	Rv3337/Rv3338	conserved hypothetical protein
MT3442	102.663	118.705	172.411	174.936	119.7	99.4982	176.115	179.346	Rv3339c	icd1	isocitrate dehydrogenase
MT3443	320.686	319.942	1063.84	989.675	390.767	403.016	1055.14	1057.46	Rv3340	metC	cystathionine [beta]-lyase
MT3444	186.181	186.853	642.604	603.209	270.885	274.453	642.181	634.945	Rv3341	metA	homoserine o-acetyltransferase
MT3445	92.5728	105.198	382.905	404.175	139.862	126.769	357.591	367.681	Rv3342	Rv3342	Possible methyltransferase
MT3448	2.5704	2.44202	2.26338	3.6171	4.11716	4.20343	2.40499	2.611	Rv3344c	PE_PGRS49	PE_PGRS-family protein
MT3449	14.6168	14.1179	17.9595	19.9175	17.8007	18.8642	15.4821	15.9656	Rv3345c	PE_PGRS50	PE_PGRS-family protein
MT3449.2	4.37352	2.82358	3.64109	2.81852	4.35934	6.56145	4.65966	3.16745
MT3450	6.48355	6.21951	8.41388	7.46907	6.9023	6.92028	6.86423	5.94966	Rv3346c	Rv3346c	conserved hypothetical protein
MT3454	12.9287	11.447	11.5137	10.0527	16.287	18.6079	10.121	11.8993
MT3455	42.8144	48.1535	47.4818	42.7945	41.8981	34.0888	48.3502	37.5813	Rv3348	Rv3348	probable transposases
MT3456	4.56534	4.42616	3.88711	4.79148	4.35934	4.40847	4.75987	4.28033	Rv3349c	Rv3349c	probable transposase
MT3456.1	10.0898	10.1878	11.9074	10.2406	10.3534	10.1497	11.7744	12.2846
MT3459	3.52951	5.22744	3.6903	3.805	5.02536	3.94712	3.75779	3.93791	Rv3351c	Rv3351c	conserved hypothetical protein
MT3460	9.51432	9.80623	6.44572	6.48259	6.17574	6.25388	6.21288	5.65004	Rv3352c	Rv3352c	possible oxidoreductase
MT3461	14.2331	17.7428	8.36468	11.5089	17.5585	16.7624	11.6241	13.3118	Rv3353c	Rv3353c	conserved hypothetical protein
MT3462	125.182	97.7189	113.071	110.58	366.488	425.725	141.293	160.384	Rv3354	Rv3354	conserved hypothetical protein
MT3463	13.0055	15.1481	16.7786	16.2065	16.1054	15.3271	14.6303	17.635	Rv3355c	Rv3355c	probable integral membrane protein
MT3464	159.48	156.137	178.807	187.056	165.958	152.451	181.376	164.365	Rv3356c	folD	Bifunctional methenyltetrahydrofolate cyclohydrolase as well ase dehydrogenase
MT3465	15.1155	13.2022	12.3994	12.6363	17.8007	18.6591	17.1355	14.6387	Rv3357	relJ	Antitoxin RelJ
MT3466	9.36086	8.92863	8.6107	7.37512	10.2929	13.8918	11.2734	12.6698	Rv3358	relK	Toxin RelK
MT3467	25.8958	21.3677	17.9102	19.6826	25.8533	27.4761	21.9956	23.6702	Rv3359	Rv3359	probable oxidoreductase
MT3468	23.594	23.2755	27.9971	26.682	25.1873	22.2474	30.0623	27.0945	Rv3360	Rv3360	conserved hypothetical protein
MT3469	58.5821	66.0871	62.4399	53.3639	40.0212	36.1905	43.4902	45.1575	Rv3361c	Rv3361c	conserved hypothetical protein
MT3470	71.4341	82.647	71.3458	68.7718	61.0308	52.1328	52.7594	54.189	Rv3362c	Rv3362c	ATP/GTP-binding protein
MT3471	16.1897	16.7126	16.4833	14.2805	12.8358	13.738	11.2233	11.7709	Rv3363c	Rv3363c	conserved hypothetical protein
MT3472	47.6867	52.1218	47.7279	43.9219	33.8455	39.3687	32.1166	35.6124	Rv3364c	Rv3364c	conserved protein
MT3474	430.485	451.125	515.067	506.112	326.466	328.995	457.148	457.097	Rv3365c	Rv3365c	conserved hypothetical protein
MT3475	18.8368	18.6204	26.2257	25.0848	14.1073	12.559	20.5426	13.6543	Rv3366	spoU	probable tRNA/rRNA methylase
MT3476	66.255	65.2095	107.265	111.895	71.1421	68.9977	102.663	107.308	Rv3367	PE_PGRS51	PE_PGRS-family protein
MT3477	33.4152	27.4727	23.3719	22.9709	26.8826	31.5257	22.8975	23.713	Rv3368c	Rv3368c	possible oxidoreductase
MT3478	47.1496	42.7735	42.7583	42.1838	47.2262	47.8781	49.202	41.4764	Rv3369	Rv3369	conserved hypothetical protein
MT3480	85.7056	91.4612	577.556	262.968	78.7709	75.0978	133.878	154.991	Rv3370c	dnaE2	DNA polymerase III [alpha] chain
MT3481	245.991	265.073	314.905	320.465	394.823	361.136	407.445	376.198	Rv3371	Rv3371	Possible triacylglycerol synthase
MT3482	61.0758	75.1302	87.4355	84.7434	60.7281	56.2337	75.8573	68.9562	Rv3372	otsB2	trehalose-6-phosphate phosphatase
MT3483	3.06913	2.6328	4.47756	4.27475	2.6035	2.81937	3.60748	3.25305
MT3485	62.2651	66.4687	52.2546	54.2095	53.7652	49.5697	50.2542	49.8231	Rv3375	amiD	probable amidase
MT3486	213.228	226.993	194.257	211.342	231.409	213.298	200.666	188.634	Rv3376	Rv3376	conserved hypothetical protein
MT3487	132.126	131.564	108.938	114.808	125.997	128.717	122.754	133.803	Rv3377c	Rv3377c	halimadienyl diphosphate synthase
MT3488	60.3085	54.2586	47.531	48.9952	55.4605	66.1271	58.6716	62.022	Rv3378c	Rv3378c	Diterpene synthase
MT3490	35.9089	38.4236	46.1041	39.4592	31.1814	28.6038	52.559	48.1966	Rv3382c	lytB1	LytB protein homologue
MT3491	53.2111	58.5703	79.366	62.712	40.0212	45.5713	80.9679	75.3767	Rv3383c	idsB	polyprenyl synthase
MT3491.1	1.45784	3.09068	2.85383	2.81852	1.75585	0.615136	1.3528	1.62653
MT3492	52.3288	63.6451	70.4109	61.0209	46.9235	37.8308	53.0099	56.0296	Rv3384c	vapC46	possible toxin
MT3493	107.573	109.7	109.036	107.62	93.1204	85.0938	110.128	116.939	Rv3385c	vapB46	possible antitoxin
MT3494	39.9371	39.7209	37.0506	36.4998	35.0564	33.5762	39.2313	40.9628	Rv3386	Rv3386	Possible transposase
MT3494.1	31.7272	25.832	26.2749	29.8763	25.7928	28.1937	29.0101	28.8923	Rv3387	Rv3387	Possible transposase
MT3495	21.7141	22.665	26.0289	33.1645	27.6092	27.1685	21.0436	27.5653	Rv3388	PE_PGRS52	PE_PGRS-family protein
MT3496	285.199	272.895	220.975	230.367	274.941	318.538	255.48	284.599	Rv3389c	htdY	3-hydroxyacyl-thioester dehydratase
MT3497	181.232	179.984	216.744	286.267	255.385	275.376	260.189	291.405	Rv3390	lpqD	lipoprotein
MT3498	135.848	147.666	184.269	182.781	184.546	180.03	184.933	193.043	Rv3391	acrA1	fatty acyl-CoA reductase
MT3499	73.1221	69.2923	75.8725	76.3348	70.2339	71.407	65.2352	61.5512	Rv3392c	cmaA1	cyclopropane mycolic acid synthase 1
MT3500	39.4767	45.4063	35.8697	37.2984	34.2693	31.0131	29.3108	25.9388	Rv3393	iunH	probable inosine-uridine preferring nucleoside
MT3501	18.9903	19.0401	27.9479	21.3737	13.2597	14.917	12.3256	11.6853	Rv3394c	Rv3394c	hypothetical protein
MT3502	41.0497	42.0103	88.4196	65.5305	32.2107	38.2409	33.4694	34.7135	Rv3395c	Rv3395c	hypothetical protein
MT3503	5.86972	6.10504	4.9696	5.82493	6.35738	6.66397	6.01246	5.90686	Rv3395A	Rv3395A	probable membrane protein
MT3504	217.487	198.719	178.807	174.513	189.087	197.254	181.326	188.463	Rv3396c	guaA	GMP synthase
MT3505	34.2976	28.5411	39.56	35.0905	35.5408	36.5493	24.5008	24.6119	Rv3397c	phyA	phytoene synthase
MT3506	19.067	19.8032	38.5267	34.151	20.8885	20.5558	26.8056	29.7055	Rv3398c	idsA1	geranylgeranyl pyrophosphate synthase
MT3507	48.9911	43.7274	37.5918	41.1503	58.7301	68.2801	35.2731	36.8537	Rv3399	Rv3399	S-adenosylmethionine-dependent methyltransferase
MT3508	133.968	125.077	111.201	111.519	132.294	124.462	111.782	98.7473	Rv3400	Rv3400	Probable hydrolase
MT3509	405.74	409.076	338.13	341.886	380.232	359.906	342.059	321.196	Rv3401	Rv3401	conserved hypothetical protein
MT3510	63.6462	62.2333	222.894	193.162	28.0936	31.2694	164.441	141.294	Rv3402c	Rv3402c	conserved protein
MT3510.1	22.0978	25.7938	27.1606	30.0642	19.0116	16.9675	21.5948	17.9774
MT3511	155.989	156.06	205.131	198.611	129.024	107.187	166.996	148.356	Rv3403c	Rv3403c	hypothetical protein
MT3512	89.8489	93.2927	97.3255	89.5818	93.847	88.0157	88.4834	77.2172	Rv3404c	Rv3404c	conserved hypothetical protein
MT3513	54.0168	51.2061	88.2227	76.2878	43.4118	45.3663	77.1099	71.4388	Rv3405c	Rv3405c	transcriptional regulator
MT3514	62.8022	53.9915	83.6468	62.4771	76.5307	84.3761	30.0623	26.5809	Rv3406	Rv3406	probable diooxygenase
MT3515	38.3258	37.3552	48.7611	44.5326	51.6461	53.5168	31.0143	30.4332	Rv3407	vapB47	possible anti toxin
MT3516	65.8329	63.874	80.1041	71.1675	91.4251	90.63	68.2415	63.3061	Rv3408	vapC47	possible toxin
MT3517	304.42	317.729	348.659	339.631	280.209	291.523	326.076	349.104	Rv3409c	choD	cholesterol oxidase
MT3518	140.72	131.678	139.641	128.806	148.097	137.073	150.813	159.656	Rv3410c	guaB3	inosine-5'-monophosphate dehydrogenase
MT3519	537.828	509.275	642.063	599.076	611.459	615.443	658.365	672.911	Rv3411c	guaB2	inosine-5'-monophosphate dehydrogenase
MT3520	9.01558	11.5614	21.5513	17.7097	7.26557	7.43289	11.1231	10.3584
MT3521	494.553	496.569	583.658	587.896	575.918	528.504	650.298	598.861	Rv3412	Rv3412	conserved hypothetical protein
MT3522	181.079	186.624	201.786	215.757	266.647	279.63	217.401	237.516	Rv3413c	Rv3413c	hypothetical protein
MT3523	322.259	343.256	365.979	387.499	445.501	435.414	371.47	410.142	Rv3414c	sigD	ECF subfamily sigma subunit
MT3524	11.2791	12.7824	12.7438	11.1331	10.6562	9.32956	12.4258	12.3274	Rv3415c	Rv3415c	conserved hypothetical protein
MT3525	438.848	484.321	498.928	444.856	373.087	327.457	370.668	337.932	Rv3416	whiB3	WhiB transcriptional activator homologue
MT3526	1245.38	1041.33	1112.16	1048.68	1197.91	1231.35	1371.69	1258.67	Rv3417c	groEL1	60 kD chaperonin 1
MT3527	1845.78	1383.9	1136.56	1016.83	1392.33	1740.07	1488.03	1550.81	Rv3418c	groES	10 kD chaperonin
MT3528	107.42	122.559	113.366	115.794	99.9622	94.7822	98.8549	98.8329	Rv3419c	gcp	glycoprotease
MT3529	32.4945	33.1962	33.1635	31.5674	29.8494	27.9374	29.7116	31.9313	Rv3420c	rimI	ribosomal protein S18 acetyltransferase
MT3530	79.6441	73.5658	78.6772	63.5575	72.7163	67.1523	72.35	65.9599	Rv3421c	Rv3421c	conserved hypothetical protein
MT3531	45.8836	45.4444	64.9001	57.2629	48.7399	50.2361	50.8554	48.4106	Rv3422c	Rv3422c	conserved hypothetical protein
MT3532	127.062	120.231	145.201	122.934	134.474	129.076	124.558	119.935	Rv3423c	alr	alanine racemase
MT3532.2	19.7576	29.2279	28.9811	30.0642	18.951	16.3011	24.5509	22.6002	Rv3424c	Rv3424c	hypothetical protein
MT3533	122.075	143.774	100.967	101.795	53.402	45.9301	70.2957	72.038	Rv3429	PPE59	PPE-family protein
MT3534	25.3587	26.3662	26.3733	24.709	21.494	19.9919	21.8954	24.2695	Rv3430c	Rv3430c	transposase
MT3535	15.3457	14.9192	25.0448	23.6286	17.2557	17.4288	20.7931	16.0941
MT3536	15.2306	18.8875	17.8118	21.7965	25.0057	18.5566	24.0499	23.3706
MT3537	106.998	109.7	101.114	97.9904	91.6673	98.7805	106.571	109.619	Rv3431c	Rv3431c	probable truncated transposase
MT3538	81.217	78.984	64.2112	68.8658	76.6518	76.7382	74.8051	84.4082	Rv3432c	gadB	glutamate decarboxylase
MT3539	41.2415	46.3983	51.4182	53.8337	53.9469	49.2621	51.0057	44.6011	Rv3433c	Rv3433c	conserved hypothetical protein
MT3540	48.3005	49.1074	54.272	55.5717	45.4098	37.0107	54.7134	54.403	Rv3434c	Rv3434c	conserved hypothetical protein
MT3541	170.567	184.792	186.582	176.439	157.966	145.275	184.132	174.424	Rv3435c	Rv3435c	conserved transmembrane protein
MT3542	372.708	348.445	314.167	310.413	368.425	359.906	354.435	331.084	Rv3436c	glmS	glucosamine-fructose-6-phosphate aminotransferase
MT3542.1	51.3696	48.1154	42.8075	48.2436	57.2164	59.3606	48.3502	49.8231	Rv3437	Rv3437	possible conserved transmembrane protein
MT3543	128.136	124.009	136.689	144.872	107.409	120.515	145.802	152.508	Rv3438	Rv3438	conserved hypothetical protein
MT3544	39.7453	49.2982	62.5383	64.685	36.2068	29.629	43.3899	39.6359	Rv3439c	Rv3439c	hypothetical alanine and proline rich protein
MT3545	31.1517	33.9212	43.4471	40.3048	25.0057	26.3483	36.2752	34.4567	Rv3440c	Rv3440c	hypothetical protein
MT3546	287.962	295.103	374.492	355.838	268.705	282.552	314.352	315.461	Rv3441c	mrsA	phosphoglucomutase or phosphomannomutase
MT3547	310.673	275.834	305.163	277.483	256.899	315.872	278.828	301.764	Rv3442c	rpsI	30S ribosomal protein S9
MT3548	712.922	639.999	683.886	646.99	663.407	703.305	635.868	635.373	Rv3443c	rplM	50S ribosomal protein L13
MT3549	4.79552	5.79979	2.21418	3.05339	4.35934	4.97235	2.95613	2.48259	Rv3444c	esxT	ESAT-6 like
MT3550	6.48355	6.75371	3.6903	3.42919	5.87301	7.17658	3.80789	3.46707	Rv3445c	esxU	ESAT-6 like
MT3551	5.79299	5.64717	3.39507	3.9929	5.20699	6.15136	2.45509	3.03904	Rv3446c	Rv3446c	Hypothetical alanine and valine rich protein
MT3553	23.2871	20.8716	15.3024	12.7303	27.4881	27.3223	12.3757	13.6971	Rv3447c	eccC4	ESX-4 secretion system
MT3554	16.0362	15.6442	10.9725	11.368	12.8964	12.6615	10.0208	9.80196	Rv3448	eccD4	ESX-4 secretion system
MT3555	11.0489	9.15757	6.79015	7.46907	6.96284	7.43289	6.26298	6.54891	Rv3449	mycP4	ESX-4 secretion system
MT3556	48.3389	44.7958	50.3357	47.9618	45.4098	44.5973	54.5631	57.7417	Rv3450c	eccB4	ESX-4 secretion system
MT3557	69.0172	66.5068	69.1316	61.9134	71.021	68.5364	67.7905	65.9599	Rv3451	cut3	probable cutinase precursor
MT3559	45.7685	38.9197	41.0361	38.3318	30.5154	32.9098	35.8243	40.1495	Rv3452	ct4	probable cutinase precursor
MT3560	14.8469	15.5679	17.7134	17.9915	12.7753	11.175	13.3777	15.666
MT3561	74.4649	77.3051	75.0853	62.9938	40.2028	33.2173	40.534	34.0715	Rv3453/Rv3454	Rv3453/Rv3454	hypothetical protein
MT3562	218.561	247.445	245.38	197.813	161.356	150.965	112.583	113.172	Rv3455c	truA	probable pseudouridylate synthase
MT3563	601.128	640.61	689.692	596.022	489.458	486.982	353.884	351.201	Rv3456c	rplQ	50S ribosomal protein L17
MT3564	941.265	1016.8	1038.55	1014.48	739.333	730.781	620.587	610.29	Rv3457c	rpoA	DNA-directed RNA polymerase
MT3565	1147.7	1256.38	1383.86	1424.53	990.056	986.985	1076.53	985.547	Rv3458c	rpsD	30S ribosomal protein S4
MT3566	497.775	524.385	623.956	702.28	368.001	431.569	501.189	534.228	Rv3459c	rpsK	30S ribosomal protein S11
MT3567	575.808	628.476	716.902	741.129	495.815	501.336	632.01	603.698	Rv3460c	rpsM	30S ribosomal protein S13
MT3567.1	379.575	407.321	471.423	482.201	340.513	343.605	418.918	428.419	Rv3461c	rpmJ	50S ribosomal protein L36
MT3568	945.984	1021.79	1177.35	1369.8	943.374	903.429	1132.85	1122.73	Rv3462c	infA	initiation factor IF-1
MT3569	116.665	107.067	58.1591	53.5988	109.226	123.437	50.4045	49.0954	Rv3463	Rv3463	conserved protein
MT3570	252.398	255.878	230.521	241.876	262.348	257.639	234.135	217.955	Rv3464	rmlB	dTDP-glucose 4,6-dehydratase
MT3571	150.618	149.268	119.123	116.311	155.423	144.198	125.46	110.09	Rv3465	rmlC	dTDP-4-dehydrorhamnose 3,5-epimerase
MT3572	37.4051	39.4538	40.8393	33.5403	34.3298	29.0139	31.0143	26.7949	Rv3466	Rv3466	conserved hypothetical protein
MT3573	58.5054	62.4622	130.095	79.9519	66.9644	78.276	57.3188	59.411	Rv1586c	Rv1586c	phiRV1 integrase
MT3573.1	65.1424	71.3909	133.146	95.8296	70.1128	62.1287	81.7695	79.0578	Rv1584c	Rv1584c	phiRV1 phage related protein
MT3573.11	22.3663	21.0242	67.5571	45.9418	22.7655	23.8365	27.8578	27.7366
MT3573.12	40.2824	40.1788	159.027	98.2723	49.2848	52.1328	55.5652	56.6716
MT3573.14	5.60117	6.33398	6.34731	6.52956	6.23628	7.38163	4.80997	5.0936	Rv1574	Rv1574	phiRV1 phage related protein
MT3573.15	6.90555	6.25767	5.01881	5.02635	4.60153	6.40766	2.65551	4.06632	Rv1573	Rv1573	phiRV1 phage related protein
MT3573.16	6.33009	6.86817	6.64254	5.54308	5.75191	4.61352	4.86008	4.45155
MT3573.2	5.17917	5.38007	8.26627	5.49611	4.54098	3.89586	4.91018	3.50987
MT3573.3	22.7116	25.4122	43.3979	35.5603	27.1854	26.092	22.2461	19.9892	Rv1582c	Rv1582c	phiRV1 phage related protein
MT3573.4	5.83136	5.60901	12.4978	9.48901	7.08393	7.89424	4.65966	4.23753
MT3573.5	9.16904	10.9509	10.2344	11.7438	12.412	13.0716	9.16901	10.7864	Rv1580c	Rv1580c	phiRV1 phage related protein
MT3573.6	11.4325	9.61544	11.5137	10.6164	9.74798	11.1237	8.61787	9.28832	Rv1579c	Rv1579c	phiRV1 phage related protein
MT3573.7	16.3048	15.7968	18.0087	15.6428	14.4706	16.7624	13.3276	15.4092	Rv1578c	Rv1578c	phiRV1 phage related protein
MT3573.8	40.3591	40.7893	97.2763	68.9127	37.3572	41.2654	55.4149	54.1462
MT3573.9	2.99241	2.0223	6.10129	3.6171	2.30077	3.12694	3.15654	3.25305	Rv1576c	Rv1576c	phiRV1 phage related protein
MT3574	17.5324	17.2086	16.5817	13.4819	19.8592	17.7877	15.1815	13.1406	Rv3468c	rmlB3	dTDP-glucose 4,6-dehydratase
MT3575	12.3149	15.2626	16.6802	19.3068	11.3827	11.4313	13.3276	14.5103	Rv3469c	mhpE	probable 4-hydroxy-2-oxovalerate aldolase
MT3576	22.443	26.2517	23.4211	23.2058	23.1287	21.4272	19.3902	24.5263	Rv3470c	ilvB2	acetolactate synthase
MT3577	2.22512	2.93805	2.26338	2.34876	4.60153	3.43451	2.20457	1.2413	Rv3471c	Rv3471c	conserved hypothetical protein
MT3578	35.1416	28.0069	33.0159	36.3119	34.2693	33.3199	42.6384	44.4727	Rv3472	Rv3472	conserved protein
MT3579	39.1698	41.5143	44.0376	40.6336	41.2321	38.1384	45.8951	46.784	Rv3473c	bpoA	peroxidase non haem peroxidase
MT3580	111.793	88.981	70.6569	70.9796	103.232	104.727	83.6735	82.9957	Rv3476c	kgtP	dicarboxylic acid transporter
MT3580.2	199.494	274.689	168.819	235.675	362.007	366.877	188.741	321.581
MT3581	1272.35	1450.83	934.187	988.689	1730.6	1703.26	892.25	878.838	Rv3477	PE31	PE-family protein
MT3582	1063.92	1227.08	857.183	836.113	1245.32	1311.42	764.234	727.956	Rv3478	PPE60	PPE-family protein
MT3583	1111.18	1372.57	849.261	855.373	1258.09	1260.46	726.556	750.342	Rv3479	Rv3479	hypothetical protein
MT3584	283.281	275.986	283.661	289.274	324.226	329.149	316.155	305.787	Rv3480c	Rv3480c	conserved hypothetical protein
MT3585	40.3208	35.829	42.2662	41.0094	33.7244	34.2426	43.891	42.2897	Rv3481c	Rv3481c	probable integral membrane protein
MT3586	146.781	135.303	195.34	179.117	134.413	128.666	195.054	179.517	Rv3482c	Rv3482c	conserved membrane protein
MT3587	92.381	91.0796	121.435	121.196	79.558	88.0669	131.723	126.698	Rv3483c	Rv3483c	possible exported protein
MT3588	379	362.983	490.859	449.506	348.748	367.902	411.453	379.751	Rv3484	cpsA	cpsA,CpsA : Q50160
MT3589	59.8098	75.6644	51.1229	41.4792	43.8356	43.8797	39.1311	42.4609	Rv3485c	Rv3485c	short-chain alcohol dehydrogenase family
MT3590	20.8701	16.827	98.5556	107.01	24.3397	25.5794	121.001	114.199	Rv3486	Rv3486	conserved hypothetical protein
MT3591	1716.22	2281.68	750.066	596.915	1616.35	1496.37	283.838	254.38	Rv3487c	lipF	probable esterase
MT3592	23.9776	21.6729	31.9826	28.3731	22.5233	23.5802	28.7596	28.079	Rv3488	Rv3488	conserved hypothetical protein
MT3593	145.861	165.981	135.114	154.69	180.307	144.198	154.971	155.719	Rv3489	Rv3489	hypothetical protein
MT3594	504.604	602.797	625.924	611.994	466.45	428.493	539.468	493.223	Rv3490	otsA	probable [alpha],-trehalose-phosphate synthase
MT3595	232.295	252.215	283.218	324.223	380.05	380.564	331.738	332.282	Rv3491	Rv3491	hypothetical protein
MT3596	112.215	123.093	113.71	131.343	111.405	108.982	122.053	131.449	Rv3492c	Rv3492c	conserved hypothetical mce associated protein
MT3597	97.6369	98.0241	84.0404	90.1925	90.638	84.1198	93.594	104.526	Rv3493c	Rv3493c	conserved hypothetical mce associated protein
MT3598	242.27	263.051	260.732	284.482	245.94	242.774	288.799	316.103	Rv3494c	mce4F	part of mce4 operon
MT3599	158.866	193.988	171.968	205.141	174.919	152.092	215.998	210.336	Rv3495c	lprN	mce family lipoprotein
MT3600	197.269	204.405	204.393	235.628	204.768	200.893	245.108	265.209	Rv3496c	mce4D	part of mce4 operon
MT3601	182.882	179.603	157.797	167.843	199.743	198.586	230.428	230.368	Rv3497c	mce4C	part of mce4 operon
MT3602	132.472	134.006	130.489	129.417	144.585	131.28	188.992	183.327	Rv3498c	mce4B	part of mce4 operon
MT3603	241.426	235.54	222.599	238.775	291.471	298.853	303.88	319.998	Rv3499c	mce4A	cell invasion protein
MT3604	74.3114	70.3225	58.9956	71.5903	102.566	101.907	88.9344	96.5643	Rv3500c	yrbE4B	possible ABC transpoter
MT3605	102.854	91.8046	92.0114	90.2865	121.275	117.183	117.443	123.231	Rv3501c	yrbE4A	Possible ABC transporter
MT3606	64.9506	51.4732	62.243	54.4913	77.4389	88.4258	61.9284	66.816	Rv3502c	Rv3502c	short-chain type dehydrogenase/reductase
MT3607	25.9342	27.3964	29.0796	30.346	44.8044	40.3426	33.8201	33.4722	Rv3503c	fdxD	probable ferredoxin
MT3608	53.7099	41.1709	42.6599	39.6002	69.0835	76.4306	43.4401	56.0724	Rv3504	fadE26	acyl-CoA dehydrogenase
MT3609	69.7461	57.9598	46.3502	44.7205	83.2514	86.6316	54.8637	64.0338	Rv3505	fadE27	acyl-CoA dehydrogenase
MT3610	29.2719	32.433	26.2257	21.9375	28.1541	23.1701	23.7492	25.04	Rv3506	fadD17	acyl-CoA synthase
MT3612	50.7558	44.5668	60.9145	71.9661	73.4428	69.1002	70.2456	86.1631	Rv3507	PE_PGRS53	PE_PGRS-family protein
MT3612.1	70.3216	79.4419	114.006	179.539	155.483	148.196	148.859	228.698	Rv3508	PE_PGRS54	PE_PGRS-family protein
MT3614	54.8992	54.7928	64.3588	62.3362	49.6481	46.9041	62.7801	64.5902	Rv3510c	Rv3510c	conserved protein
MT3615.2	27.6989	24.4202	24.11	22.5012	36.2068	38.0872	25.4027	28.0362	Rv3513c	fadD18	acyl-CoA synthase
MT3615.3	24.5531	26.3662	35.6729	46.2237	46.863	40.7527	41.3858	60.0959	Rv3514	PE_PGRS57	PE_PGRS-family protein
MT3615.4	15.8828	14.6139	9.20114	10.0527	18.8299	19.5818	15.0813	17.421
MT3616	114.287	96.4979	93.9304	83.569	155.604	162.601	101.611	107.993	Rv3515c	fadD19	acyl-CoA synthase
MT3617	48.7609	40.8275	40.4457	39.7881	46.7419	49.0058	42.6885	39.6787	Rv3516	echA19	enoyl-CoA hydratase/isomerase superfamily
MT3618	14.8086	15.2245	12.547	11.2741	11.8066	13.7893	7.716	7.7046	Rv3517	Rv3517	conserved hypothetical protein
MT3619	66.1399	73.7184	50.3849	52.5653	65.8745	70.7406	46.5966	51.4496	Rv3518c	cyp142	Probable Cytochrome P450 monoxygenase
MT3621	242.116	245.881	217.088	201.665	226.262	241.082	202.069	206.226	Rv3520c	Rv3520c	coenzyme F420-dependent oxidoreductase
MT3622	62.4569	58.1124	55.7973	58.1554	69.023	69.2028	61.3271	67.5009	Rv3521	Rv3521	conserved hypothetical protein
MT3622.1	44.8861	44.605	34.1968	36.8756	42.3825	39.9838	42.3879	45.4571	Rv3522	ltp4	Possible lipid transfer protein or keto acyl-CoA thiolase Ltp4
MT3623	99.862	118.514	84.188	82.3477	92.3939	87.6568	82.471	84.2798	Rv3523	ltp3	Probable lipid carrier protein or keto acyl-CoA thiolase Ltp3
MT3624	607.765	517.059	298.078	265.786	578.037	576.638	258.035	247.532	Rv3524	Rv3524	probable conserved membrane protein
MT3625	32.8781	29.0753	16.9754	19.6826	31.242	30.5517	23.4987	25.5536	Rv3525c	Rv3525c	ossible siderophore-binding protein
MT3627	93.1482	93.7124	59.1432	66.1882	154.636	159.73	77.3103	93.4825	Rv3527	Rv3527	hypothetical protein
MT3628	12.8904	14.6903	9.59478	11.7438	15.0155	15.0196	11.6742	15.238
MT3629	103.123	82.4563	94.7177	106.587	109.892	150.76	112.333	131.149	Rv3528c	Rv3528c	hypothetical protein
MT3630	10.8571	10.6457	4.23154	4.60358	11.3222	12.559	5.2108	6.76293
MT3631	5.21753	5.22744	3.05065	2.58364	4.17771	5.69001	1.80374	2.86782
MT3632	32.0725	32.3949	30.9001	27.0578	46.318	43.9822	33.6197	33.5578	Rv3529c	Rv3529c	conserved hypothetical protein
MT3633	26.6247	23.6952	28.9811	24.8969	40.9899	41.4704	25.6031	26.8805
MT3634	36.6762	36.1724	39.2156	34.7617	48.2555	49.3646	29.8619	32.0169	Rv3531c	Rv3531c	hypothetical protein
MT3637	22.2129	26.4806	23.9623	29.0307	34.8748	39.625	25.0519	34.0287	Rv3533c	PPE61	PPE-family protein
MT3638	70.5901	63.4925	68.6396	57.3568	113.464	129.589	60.9263	70.2403	Rv3534c	hsaF	4-hydroxy-2 oxovalerate aldolase
MT3639	49.298	43.0024	55.2069	45.519	86.8236	95.5511	43.6906	45.2431	Rv3535c	hsaG	Probable acetaldehyde dehydrogenase
MT3640	76.0378	75.7407	92.9463	76.0999	100.991	105.701	61.3772	69.0846	Rv3536c	hsaE	Probable hydratase
MT3641	55.0142	47.3904	38.6743	38.4727	76.2885	83.6585	41.6864	45.714	Rv3537	kstD	Probable dehydrogenase
MT3642	25.282	24.2294	18.0087	21.7965	41.1716	38.0359	22.6971	25.9388	Rv3538	Rv3538	Possible 2-enoyl acyl-CoA hydratase.
MT3643	43.505	34.4553	20.4197	24.8969	52.0699	51.3126	28.0081	32.0169	Rv3539	PPE63	PPE-family protein
MT3644	44.0805	51.4732	51.0245	44.2507	44.6227	43.162	34.9725	34.3711	Rv3540c	ltp2	keto acyl-CoA thiolase Ltp2
MT3645	17.1104	20.7572	19.0911	17.099	19.8592	17.3263	16.9351	13.9539	Rv3541c	Rv3541c	conserved protein
MT3646	33.4919	45.7878	38.8711	37.7211	37.2966	35.2678	33.9704	36.9393	Rv3542c	Rv3542c	conserved hypothetical protein
MT3647	43.8886	48.6496	49.7452	40.2108	55.7633	47.0066	48.0496	45.5856	Rv3543c	fadE29	acyl-CoA dehydrogenase
MT3648	63.4544	70.1317	63.3747	56.6992	77.4995	73.8163	59.4733	61.4228	Rv3544c	fadE28	acyl-CoA dehydrogenase
MT3649	89.5804	83.4483	66.5238	68.7718	120.609	134.048	75.7069	91.8132	Rv3545c	cyp125	cytochrome p450
MT3650	75.8076	65.2477	55.9941	46.6934	90.3353	88.5795	53.2103	54.6171	Rv3546	fadA5	acetyl-CoA C-acetyltransferase
MT3651	123.801	107.487	136.098	148.348	138.53	155.065	148.057	150.325	Rv3547	ddn	Deazaflavin-dependent nitroreductase Ddn
MT3652	53.4029	62.3859	86.8942	68.6309	57.0348	55.8748	65.2853	59.3254	Rv3548c	Rv3548c	short-chain alcohol dehydrogenase family
MT3653	36.2925	46.0168	96.4398	70.9796	38.2654	38.1897	47.5987	42.0329	Rv3549c	Rv3549c	short-chain alcohol dehydrogenase family
MT3654	24.1311	32.0133	86.9434	53.8806	27.3064	21.4272	45.2939	38.2662	Rv3550	echA20	enoyl-CoA hydratase/isomerase superfamily
MT3655	25.0134	29.1516	90.929	55.9945	21.9784	22.5037	33.3191	35.1415	Rv3551	Rv3551	Possible CoA-transferase (alpha subunit)
MT3656	20.333	22.5887	76.5614	51.1561	19.496	18.7104	30.3629	29.2775	Rv3552	Rv3552	Possible CoA-transferase (beta subunit)
MT3657	20.1412	20.7953	57.9131	35.4194	17.1346	19.5306	24.2002	25.896	Rv3553	Rv3553	possible oxidoreductase
MT3658	280.174	250.574	223.534	218.012	257.988	267.687	245.108	219.966	Rv3554	fdxB	ferredoxin
MT3660	115.131	131.03	173.542	138.295	117.46	116.261	103.815	95.5798	Rv3556c	fadA6	acetyl-CoA C-acetyltransferase
MT3661	41.2031	50.9771	66.573	51.0151	42.0192	37.267	42.4881	38.1806	Rv3557c	Rv3557c	transcriptional regulator (TetR/AcrR family)
MT3663	58.7356	55.5559	65.1953	73.8451	57.7613	62.0262	77.8614	81.2835	Rv3558	PPE64	PPE-family protein
MT3664	19.8726	19.6125	27.9971	25.6015	20.6463	21.0171	20.5426	21.4017	Rv3559c	Rv3559c	probable oxidoreductase
MT3665	19.4123	20.6045	29.1288	21.7496	14.4706	17.9927	21.244	21.8297	Rv3560c	fadE30	acyl-CoA dehydrogenase
MT3666	36.868	41.209	57.9623	50.4984	35.8435	31.2694	47.8993	41.9045	Rv3561	fadD3	fatty acid CoA ligase
MT3667	45.1163	43.88	58.7496	44.9084	42.1403	41.983	41.486	44.3443	Rv3562	fadE31	acyl-CoA dehydrogenase
MT3668	24.9751	25.6793	29.1288	21.0449	20.7674	23.1188	22.2962	25.1256	Rv3563	fadE32	acyl-CoA dehydrogenase
MT3669	19.6041	22.0545	24.8972	22.9709	22.2205	19.3255	19.3902	21.4017	Rv3564	fadE33	acyl-CoA dehydrogenase
MT3671	53.5948	59.715	43.0043	51.8607	57.3375	54.8496	53.6111	51.8348	Rv3566c	nat	arylamine N-acetyltransferase
MT3671.1	13.0055	16.9033	11.0217	11.2741	13.9862	14.0456	15.1314	14.3819	Rv3566A	Rv3566A	hypothetical protein
MT3671.2	9.16904	11.5996	7.72503	10.2406	12.7148	8.09929	10.2212	10.5296
MT3672	50.986	59.4479	43.8407	44.3916	58.7301	66.3321	52.0078	53.3758	Rv3567c	hsaB	possible oxidoreductase
MT3673	47.4565	46.7799	42.1186	43.1703	53.5231	63.5128	44.9933	58.2553	Rv3568c	hsaC	3,4-DHSA dioxygenase
MT3674	59.1576	63.7596	62.5875	59.6586	69.5073	72.1247	68.1413	73.6645	Rv3569c	hsaD	4.9 DHSA hydrolase
MT3675	168.457	165.79	190.026	196.357	199.561	209.864	200.415	218.083	Rv3570c	hsaA	possible oxidoreductase
MT3676	71.9712	75.0539	64.8508	67.8793	85.1283	88.4258	65.8866	70.1975	Rv3571	kshB	Reductase component of ketosteroid hydrolase
MT3677	68.0581	63.4925	88.8624	100.809	90.6986	92.3729	105.869	111.203	Rv3572	Rv3572	hypothetical protein
MT3678	39.0164	35.1422	24.3068	23.5816	51.8883	59.3606	27.8578	32.9586	Rv3573c	fadE34	acyl-CoA dehydrogenase
MT3679	90.0791	77.6485	54.9116	52.3305	132.718	130.05	73.0013	76.3183	Rv3574	kstR	transcriptional regulator (TetR/AcrR family)
MT3680	69.8995	59.8294	47.531	51.0621	62.4234	66.6397	55.7656	55.7299	Rv3575c	Rv3575c	transcriptional regulator (LacI family)
MT3681	63.7996	64.7516	65.0969	70.0401	67.8726	66.0246	71.8489	71.61	Rv3576	IppH	Possible conserved lipoprotein
MT3682	57.9683	59.4097	52.1562	48.3376	57.7008	50.9537	57.6696	55.0451	Rv3577	Rv3577	conserved hypothetical protein
MT3684	30.4228	36.7066	31.1461	32.5539	27.367	25.2206	31.9663	28.079	Rv3578	arsB2	probable arsenical pump
MT3685	133.546	141.179	123.453	122.699	138.167	140.302	114.287	110.775	Rv3579c	Rv3579c	putative tRNA/rRNA methyltransferase
MT3686	277.181	275.376	287.253	274.711	277.848	277.836	267.054	244.15	Rv3580c	cysS1	cysteinyl-tRNA synthase
MT3687	110.028	127.061	189.878	171.883	100.931	83.2484	149.76	128.924	Rv3581c	ispF	involvd in isoprenoid synthesis
MT3688	469.846	578.796	1021.33	978.683	453.796	439.925	871.106	816.816	Rv3582c	ispD	isoprenoid synthesis/ MEP cytidylyltransferase) (MCT)
MT3689	1246.87	1423.16	2021.3	2192.38	1443.43	1394.21	2183.48	2138.5	Rv3583c	Rv3583c	putative transcriptional regulator
MT3690	408.348	384.809	525.006	563.093	440.657	437.361	582.107	553.19	Rv3584	lpqE	lipoprotein
MT3691	173.099	196.697	246.758	214.395	153.001	139.072	178.219	159.357	Rv3585	radA	probable DNA repair RadA homologue
MT3692	77.0737	79.7471	78.8248	76.6636	67.6909	61.5136	72.4502	71.9952	Rv3586	Rv3586	conserved hypothetical protein
MT3693	687.179	629.468	683.05	737.653	530.69	597.348	714.431	803.59	Rv3587c	Rv3587c	conserved membrane protein
MT3694	87.5087	86.1193	77.5455	75.0665	91.0619	87.9644	139.84	156.917	Rv3588c	canB	beta- carbonic anhydrase
MT3695	87.3553	85.4325	74.5932	72.7177	74.1694	75.918	69.4941	69.8122	Rv3589	mutY	adenine glycosylase
MT3696	34.2976	34.7988	47.9739	53.3639	44.1989	53.8244	48.6008	49.2666	Rv3590c	PE_PGRS58	PE_PGRS-family protein
MT3697	16.0362	14.9955	15.0072	16.7232	11.746	16.1473	15.7326	17.5922	Rv3591c	Rv3591c	Possible hydrolase
MT3698	148.7	140.798	130.784	131.061	139.862	157.885	148.808	147.757	Rv3592	mhuD	Possible heme degrading protein MhuD
MT3699	360.393	363.021	408.59	427.804	324.287	326.945	385.9	388.312	Rv3593	lpqF	lipoprotein
MT3700	32.8781	40.1025	42.2662	40.8685	53.4625	57.3101	41.0351	42.6321	Rv3594	Rv3594	hypothetical protein
MT3701	81.7157	87.1113	98.0635	104.99	101.657	102.984	86.2789	98.2337	Rv3595c	PE_PGRS59	PE_PGRS-family protein
MT3703	2093.23	2066.98	2139.98	2180.59	2350.84	2465.98	2204.17	2234.38	Rv3596c	clpC1	ATP-dependent Clp protease
MT3704	448.899	431.054	349.25	411.175	590.631	585.302	470.225	514.453	Rv3597c	lsr2	Iron-regulated H-NS-like protein Lsr2
MT3705	243.766	223.788	221.418	216.603	211.307	224.627	228.474	216.456	Rv3598c	lysS	lysyl-tRNA synthase
MT3706	147.702	144.766	161.98	163.474	97.056	94.0645	133.026	109.833	Rv3600c	Rv3600c	conserved hypothetical protein
MT3706.1	95.2199	86.0811	120.796	120.304	71.5659	64.8456	107.072	91.3851	Rv3601c	panD	aspartate 1-decarboxylase
MT3707	119.313	122.482	144.118	143.087	106.804	88.8358	153.719	143.819	Rv3602c	panC	pantoate-[beta]-alanine ligase
MT3708	188.79	186.624	239.427	226.703	163.778	151.323	231.129	243.594	Rv3603c	Rv3603c	Conserved hypothetical alanine and leucine rich protein
MT3709	164.506	161.021	159.667	175.03	120.79	125.847	154.921	166.976	Rv3604c	Rv3604c	unknown membrane protein
MT3710	55.1677	65.324	72.1822	82.0658	61.6363	56.4387	71.9492	66.9016	Rv3605c	Rv3605c	Probable conserved secreted protein
MT3711	50.7175	56.8151	63.6207	59.2828	46.1364	50.6462	55.9159	58.0413	Rv3606c	folK	hihydrofolate synthesis pathway
MT3712	97.0614	113.592	148.94	143.838	127.571	124.104	127.665	123.017	Rv3608c	folP1	dihydropteroate synthase
MT3712.1	60.5771	72.8408	85.7625	86.8573	68.6597	66.7935	72.6506	75.4195	Rv3607c	folB	may be involved in folate biosynthesis
MT3713	96.179	103.023	109.577	109.922	123.878	116.927	111.631	103.755	Rv3609c	folE	GTP cyclohydrolase I
MT3714	565.143	557.162	631.73	618.523	672.792	682.801	596.336	596.079	Rv3610c	ftsH	Membrane-bound protease FtsH (cell division protein
MT3715	172.524	259.617	159.126	153.327	133.808	115.543	167.096	168.388	Rv3612c	Rv3612c	conserved hypothetical protein
MT3716	3685.26	3652.15	2253.99	2497.91	7002.2	7598.41	3239.52	3320.08	Rv3614c	espD	ESX-1 secretion associated
MT3717	2284.78	2111.24	1169.19	1264.9	4880.89	4770.89	1965.27	1816.27	Rv3615c	espC	ESX-1 secretion associated
MT3718	4080.99	3812.41	2505.66	2746.83	7991.47	9516.41	3609.13	3799.91	Rv3616c	espA	ESX-1 secretion associated
MT3718.1	6.94392	7.21158	4.42836	3.14734	6.7812	5.02361	4.30893	3.08184
MT3718.2	0.345278	0.419722	2.60781	2.72457	0.787104	0.820181	2.6054	2.18297
MT3719	91.4602	101.954	84.3848	89.9107	86.2181	80.7878	86.9803	97.4204	Rv3617	ephA	probable epoxide hydrolase
MT3720	78.2629	83.2194	56.2402	67.5035	62.2418	54.2345	67.6402	66.9016	Rv3618	Rv3618	Possible monooxygenase
MT3721	294.368	264.081	359.583	373.406	371.452	393.533	356.489	378.595	RV3619c	esxV	ESAT-6 like
MT3722	235.671	238.059	838.583	827.986	232.438	233.803	386.952	350.731	Rv3620c	esxW	ESAT-6 like
MT3723	16.6501	16.0639	15.9421	14.2805	13.0175	15.686	14.0792	15.6232	Rv3621c	PPE65	PPE-family protein
MT3724	3.52951	3.66303	2.55861	3.00642	3.93552	3.48577	3.30686	3.21025	Rv3622c	PE32	PE-family protein
MT3725	123.149	108.326	126.602	139	78.1049	81.7618	138.788	140.951	Rv3623	lpqG	lipoprotein
MT3726	176.168	174.833	178.02	180.855	165.11	154.655	170.954	168.859	Rv3624c	hpt	Hypoxanthine-guanine phosphoribosyltransferase
MT3727	49.8351	52.1218	48.5643	40.3518	47.3473	44.9049	43.1895	41.7333	Rv3625c	mesJ	probable cell cycle protein
MT3728	130.668	130.877	147.268	122.699	145.251	141.225	123.005	124.558	Rv3626c	Rv3626c	conserved hypothetical protein
MT3729	219.136	211.311	277.117	237.789	223.659	238.775	230.177	220.865	Rv3627c	Rv3627c	conserved protein
MT3730	183.88	140.95	122.173	126.035	150.397	170.136	150.763	151.866	Rv3628	ppa	probable inorganic pyrophosphatase
MT3731	95.8337	103.137	107.56	117.767	85.0072	82.8383	115.69	122.118	Rv3629c	Rv3629c	conserved integral membrane protein
MT3732	67.5593	70.208	74.5932	73.9861	57.8824	54.7471	70.2957	77.8593	Rv3630	Rv3630	conserved integral membrane protein
MT3733	76.8435	80.3195	81.4818	78.2608	63.0894	57.9253	86.8801	81.0267	Rv3631	Rv3631	(possibly glycosyltransferase
MT3734	48.8376	42.659	52.5006	52.3305	38.6892	37.0107	58.2708	52.8621	Rv3632	Rv3632	conserved membrane protein
MT3735	764.138	655.224	694.563	748.41	1679.01	1672.45	1066.21	1193.19	Rv3633	Rv3633	conserved hypothetical protein
MT3736	188.483	175.367	153.27	147.361	164.384	171.059	150.512	155.59	Rv3634c	galE1	UDP-glucose 4-epimerase
MT3737	78.3397	74.8631	74.9377	76.6636	65.5113	59.1043	72.4001	78.4157	Rv3635	Rv3635	conserved transmembrane protein
MT3741	3.45278	2.78543	2.36179	2.25481	1.81639	2.66559	2.35488	3.25305	Rv3639c	Rv3639c	conserved hypothetical protein
MT3742	11.2791	10.0733	8.85672	8.03277	9.44525	10.4573	9.46963	8.77468	Rv3640c	Rv3640c	probable transposase
MT3743	28.6964	38.8052	45.8089	44.7205	24.4002	23.6315	35.674	34.8419	Rv3641c	fic	Possible cell filamentation protein Fic
MT3743.1	67.0222	71.2001	56.4862	81.4081	96.9954	78.8912	77.16	94.8522	Rv3642c	Rv3642c	hypothetical protein
MT3745	3.45278	4.31169	6.69174	5.44913	2.30077	2.2555	5.86215	4.02351
MT3747	80.2195	83.6391	99.2936	94.4673	72.0503	73.4062	83.3227	83.7233	Rv3644c	Rv3644c	possible DNA polymerase
MT3748	349.843	346.309	360.764	343.295	433.391	381.845	353.132	308.141	Rv3645	Rv3645	probable transmembrane protein
MT3749	645.938	695.517	731.516	755.315	567.26	534.399	611.017	622.574	Rv3646c	topA	DNA topoisomeraseI
MT3750	133.009	140.988	159.716	159.951	83.9174	97.6015	106.671	116.596	Rv3647c	Rv3647c	conserved hypothetical protein
MT3750.1	2091.31	2366.12	3049.22	2841.06	1514.45	1736.68	2185.43	2392.28	Rv3648c	cspA	cold shock protein
MT3751	33.4919	35.4856	24.2576	24.5681	25.6111	24.913	22.3463	20.1176	Rv3649	Rv3649	ATP-dependent DNA/RNA helicase
MT3752	11.7394	13.3166	10.9233	7.60999	11.2616	13.533	6.4133	6.4205	Rv3650	PE33	PE-family protein
MT3753	361.122	319.942	246.512	239.151	331.795	352.883	221.008	220.266	Rv3651	Rv3651	conserved hypothetical protein
MT3756	15.3073	13.3929	15.4501	14.8912	11.8066	14.1994	10.8725	16.9073	Rv3653	PE_PGRS61	PE_PGRS-family protein
MT3756.1	7.44265	6.98264	7.62662	10.2876	10.5956	10.4573	5.86215	6.3777	Rv3654c	Rv3654c	conserved hypothetical protein
MT3756.2	11.7394	10.3786	8.56149	8.64345	10.6562	11.6363	10.2713	9.88757	Rv3655c	Rv3655c	conserved hypothetical protein
MT3756.3	2.91568	2.40386	2.65702	3.19432	4.48044	3.38325	2.90602	3.16745	Rv3656c	Rv3656c	conserved hypothetical protein
MT3757	2.99241	2.28939	2.5094	3.47617	2.17967	3.48577	3.05634	1.92615
MT3758	62.0733	64.7898	77.9391	80.0928	74.896	69.049	88.0826	87.8752	Rv3658c	Rv3658c	probable conserved transmembrane protein
MT3759	14.54	16.9797	12.6946	13.294	11.5644	11.2262	9.31932	8.81749	Rv3659c	Rv3658c	conserved hypothetical protein
MT3760	19.7576	21.8637	27.259	19.8705	15.6815	15.5834	10.5218	9.58795	Rv3660c	Rv3660c	possibley regulate cellular differntiation
MT3761	166.232	169.873	161.881	167.561	145.433	137.739	173.71	155.847	Rv3661	Rv3661	possibley regulate cellular differntiation
MT3762	73.6209	95.1624	92.3067	95.2659	459.245	470.015	141.594	319.227
MT3763	14.0797	14.1942	11.7105	12.8242	12.0487	11.0212	12.0249	11.8565	Rv3662c	Rv3662c	conserved hypothetical protein
MT3764	75.5007	78.9459	53.6815	55.1959	67.9331	65.1531	51.5569	55.0879	Rv3663c	dppD	Probable dipeptide-transport ATP-binding protein ABC transporter DppD
MT3765	16.1897	17.7046	14.9088	15.8776	21.7967	20.9146	18.789	19.6039	Rv3664c	dppC	Probable dipeptide-transport integral membrane protein ABC transporter DppC
MT3766	34.9881	34.0356	25.2416	21.9375	35.4802	34.8064	28.7095	29.4915	Rv3665c	dppB	Probable dipeptide-transport ATP-binding protein ABC transporter DppD
MT3767	71.8945	59.1808	52.2054	51.8137	66.8433	69.1002	55.0642	54.9595	Rv3666c	dppA	Probable periplasmic dipeptide-binding lipoprotein DppA
MT3768	192.281	166.248	155.878	148.301	171.891	180.747	159.831	158.372	Rv3667	acs	acetyl-CoA synthase
MT3769	95.3734	81.9221	100.425	101.936	85.1889	83.5559	121.201	110.647	Rv3668c	Rv3668c	probable alkaline serine protease
MT3770	2.22512	2.48017	2.26338	1.73809	3.20896	4.25469	2.35488	2.5254
MT3771	58.0834	51.7784	56.1909	55.2899	43.9567	44.7511	58.5714	60.6951	Rv3670	ephE	epoxide hydrolase
MT3772	135.004	131.716	129.259	130.028	109.165	116.004	127.364	138.041	Rv3671c	Rv3671c	membrane -associated serine protease
MT3773	105.693	109.433	104.804	109.828	78.5287	80.9416	101.911	116.254	Rv3672c	Rv3672c	conserved hypothetical protein
MT3774	163.201	163.463	169.311	175.781	117.642	122.822	156.825	152.936	Rv3673c	Rv3673c	membrane associated thoredoxin protein
MT3775	192.051	206.465	241.198	244.271	170.257	147.889	242.453	227.329	Rv3674c	nth	probable endonuclease III
MT3776	128.75	123.436	108.298	103.862	298.736	315.821	109.126	117.11	Rv3675	Rv3675	possible membrane protein
MT3777	496.011	491.647	488.251	516.305	509.317	522.353	549.69	554.646	Rv3676	crp	Transcriptional regulator (Crp/Fnr family)
MT3778	199.57	210.929	230.767	204.295	177.159	156.757	200.666	182.856	Rv3677c	Rv3677c	probable hydrolase
MT3779	129.633	117.98	120.55	112.6	110.255	118.465	119.899	115.826	Rv3678c	Rv3678c	conserved protein
MT3780	91.4986	107.182	96.3906	128.806	102.99	103.548	114.888	125.499	Rv3678A	Rv3678A	conserved hypothetical protein
MT3781	1816.62	1926.52	2368.58	2566.92	2315.48	2127.29	2988.45	3038.95	Rv3679	Rv3679	possible anion transporter
MT3782	941.956	1054.23	1629.34	1642.87	890.396	796.139	1837.01	1779.25	Rv3680	Rv3680	probable anion transporter ATPase
MT3783	217.793	215.813	271.803	254.747	248.301	250.668	283.738	277.751	Rv3681c	whiB4	WhiB transcriptional activator homologue
MT3784	947.058	929.607	842.815	875.008	1108.12	1074.23	876.818	867.795	Rv3682	ponA2	bifunctional penicillin-insensitive transglycosylase (peptidoglycan TGASE) + penicillin-sensitive transpeptidase (DD-transpeptidase)]
MT3785	378.808	339.669	341.426	347.993	443.563	469.656	377.633	397.857	Rv3683	Rv3683	conserved hypothetical protein
MT3786	246.95	235.578	247.644	257.894	247.696	253.026	269.509	265.209	Rv3684	Rv3684	Probable lyase
MT3787	218.599	243.591	286.515	267.242	218.452	201.252	226.469	220.48	Rv3685c	cyp137	Probable cytochrome P-450
MT3788	475.716	482.222	399.487	370.024	478.983	445.256	358.493	340.543	Rv3686c	Rv3686c	conserved hypothetical protein
MT3789	89.3118	89.2481	75.7249	76.7106	99.72	92.1678	70.9972	75.2911	Rv3687c	rsfB	Anti-anti sigma factor (SigB regulator)
MT3790	182	185.593	152.631	170.755	225.899	231.086	157.927	151.781	Rv3688c	Rv3688c	conserved hypothetical protein
MT3791	295.558	268.469	240.361	250.519	242.489	248.259	268.507	302.962	Rv3689	Rv3689	probable conserved transmembrane protein
MT3792	83.6723	86.7679	82.2199	92.7292	62.3023	64.8968	90.9385	101.444	Rv3690	Rv3690	conserved membrane protein
MT3793	89.0433	96.2689	90.4369	89.6288	70.8999	65.1531	89.7861	89.0309	Rv3691	Rv3691	hypothetical protein
MT3794	184.532	187.577	185.893	195.793	147.249	151.016	164.892	172.112	Rv3692	moxR2	methanol dehydrogenase transcriptional regulator
MT3795	141.756	148.276	131.965	130.92	102.202	94.5771	108.124	109.02	Rv3693	Rv3693	conserved membrane protein
MT3796	259.495	272.476	231.652	232.95	253.024	235.289	222.06	215.943	Rv3694c	Rv3694c	conserved transmembrane protein
MT3797	121.269	117.408	89.4036	95.5477	104.079	99.1906	94.4959	94.4242	Rv3695	Rv3695	conserved membrane protein
MT3798	111.64	102.298	84.1388	82.6765	90.5775	93.7057	79.9658	75.6335	Rv3696c	glpK	glycerol 3-phosphotransferase
MT3799	85.322	77.9919	65.9333	62.8529	87.3685	97.9091	65.9367	66.7732	Rv3697c	VapC48	Possible toxin VapC48
MT3800	38.0956	34.608	25.1432	28.2791	52.9176	49.3134	35.5737	31.1608
MT3801	28.6197	29.3424	34.3936	36.2649	34.2087	35.114	33.8201	35.0987	Rv3698	Rv3698	hypothetical protein
MT3802	114.709	100.619	111.742	119.787	125.513	129.794	113.686	124.515	Rv3699	Rv3699	conserved protein
MT3803	43.0446	48.6877	56.5354	57.4038	32.3924	35.114	43.2396	48.9242	Rv3700c	Rv3700c	conserved hypothetical protein
MT3804	69.0172	75.0539	82.7611	91.273	62.605	55.6185	74.1537	81.7972	Rv3701c	Rv3701c	conserved hypothetical protein
MT3805	19.5657	23.8478	28.0463	30.1581	18.5272	18.3515	28.7095	33.8146	Rv3702c	Rv3702c	conserved hypothetical protein
MT3806	110.834	114.699	143.43	141.114	101.415	98.5755	137.234	148.528	Rv3703c	Rv3703c	conserved hypothetical protein
MT3807	135.157	140.073	189.534	184.049	118.913	120.618	172.959	182.941	Rv3704c	gshA	possible [gamma]-glutamylcysteine synthase
MT3808	74.2347	82.0365	121.829	127.021	79.9213	85.6064	128.516	132.733	Rv3705c	Rv3705c	conserved hypothetical protein
MT3808.1	78.6849	77.6867	81.777	108.09	114.796	128.512	104.316	125.285	Rv3505a	rv3505a	conserved hypothetical protein proline rich
MT3809	103.315	114.431	55.6989	70.7917	104.079	115.646	57.9201	72.2948	Rv3706c	Rv3706c	conserved hypothetical protein proline rich
MT3810	112.714	104.205	77.7915	83.3811	105.532	111.34	85.2267	91.0855	Rv3707c	Rv3707c	conserved hypothetical protein
MT3811	296.248	272.094	212.315	208.194	296.98	326.945	251.622	257.462	Rv3708c	asd	aspartate semialdehyde dehydrogenase
MT3812	389.281	354.741	334.932	331.833	426.913	413.422	378.585	367.681	Rv3709c	ask	aspartokinase
MT3813	429.18	450.476	405.539	383.882	493.575	490.007	410.701	393.662	Rv3710	leuA	2-isopropylmalate synthase
MT3814	254.048	248.132	228.306	227.501	187.149	173.058	216.499	236.831	Rv3711c	dnaQ	probable DNA polymerase III epsilon subunit
MT3815	152.958	142.515	126.454	140.174	120.366	112.724	125.009	118.437	Rv3712	Rv3712	possible ligase
MT3816	97.867	105.35	88.8624	90.3334	77.56	73.56	87.782	84.7934	Rv3713	cobQ2	possible cobyric acid synthase
MT3817	45.9987	48.5351	45.9565	44.6735	39.2341	35.3703	35.2731	31.2036	Rv3714c	Rv3714c	conserved hypothetical protein
MT3818	298.243	285.869	228.306	232.105	283.902	304.902	259.839	258.318	Rv3715c	recR	probable recombination protein
MT3819	198.726	174.871	157.158	173.949	177.946	178.082	180.624	184.782	Rv3716c	Rv3716c	conserved hypothetical protein
MT3820	296.21	317.653	232.39	262.31	337.183	312.438	262.594	263.968	Rv3717	Rv3717	conserved hypothetical protein
MT3821	106.077	95.1242	83.2531	89.7228	101.355	100.831	101.26	106.024	Rv3818c	Rv3818c	conserved hypothetical protein
MT3822	203.062	205.702	243.018	243.191	225.112	213.35	238.394	240.255	Rv3719	Rv3719	conserved hypothetical protein
MT3823	292.067	268.164	291.091	304.682	314.599	317.615	315.003	308.441	Rv3720	Rv3720	C-term similar to cyclopropane fatty acid synthases
MT3824	224.507	225.963	226.88	222.052	200.348	202.687	204.223	209.18	Rv3721c	dnaZX	DNA polymerase III, [gamma] (dnaZ) and t (dnaX)
MT3825	624.953	629.506	558.613	552.382	561.266	559.005	559.009	525.539	Rv3722c	Rv3722c	conserved protein
MT3826	235.326	234.09	217.285	216.603	234.678	263.586	216.248	246.462	Rv3723	LucA	assimilation of choleserol and fatty acids
MT3827	55.935	60.707	59.9797	51.6728	54.9762	50.2361	55.8658	54.9167	Rv3724a	cut5a	probable cutinase precursor
MT3828	239.699	209.212	171.919	170.755	183.395	196.228	175.163	187.393	Rv3725	Rv3725	putative oxidoreductase
MT3829	412.952	402.704	413.461	435.602	357.769	365.237	468.07	461.591	Rv3726	Rv3726	Putative alcohol dehydrogenase, zinc-type
MT3830	26.5864	27.9306	31.4413	35.5603	26.0955	29.1164	34.0706	39.1651	Rv3727	Rv3727	homologous to human α-methylacyl-CoA racemase/ similar to phytoene dehydrogenase precursor
MT3831	53.9784	52.7705	66.1794	59.5177	34.6326	38.7023	39.081	40.6632	Rv3728	Rv3728	multidrug resistantance protein B/ efflux pump
MT3833	106.077	113.859	147.071	158.448	114.614	107.905	152.115	156.061	Rv3729	Rv3729	probable transferase
MT3835	42.3541	38.3092	39.314	43.734	39.113	39.1124	43.0893	44.3871	Rv3730c	Rv3730c	ATP dependent DNA ligase
MT3836	49.9885	48.1154	58.9956	55.008	52.5543	53.1067	63.7321	60.6951	Rv3731	ligC	probable DNA ligase
MT3837	127.714	122.101	101.114	111.097	157.542	160.602	125.961	131.749	Rv3732	Rv3732	conserved hypothetical protein
MT3838	118.507	120.613	164.44	178.506	145.554	170.29	185.835	234.691	Rv3733c	Rv3733c	hypothetical protein
MT3839	392.466	358.595	450.512	511.138	739.757	794.499	615.626	642.778	Rv3734c	tgs2	putative triacylglycerol synthase
MT3840	105.31	95.2768	82.4167	80.0459	120.911	125.898	98.6545	91.4279	Rv3735	Rv3735	conserved hypothetical protein
MT3841	79.3371	75.092	96.243	95.2189	86.7631	78.8912	103.464	104.825	Rv3736	Rv3736	transcriptional regulator (AraC/XylS family)
MT3842	157.754	146.483	163.21	153.891	136.896	137.38	170.754	164.707	Rv3737	Rv3737	Mtb drug resistant gene/ possible membrane protein
MT3846	94.2992	109.28	87.0418	79.764	57.3375	53.9782	42.8388	42.5893
MT3847	10.5502	31.441	42.9059	28.1382	2.84568	3.07568	9.16901	7.7474
MT3848	144.94	330.474	398.7	323.707	51.0407	41.4704	116.491	94.7666	Rv3740c	Rv3740c	putative diacylglycerol o-acyltransferase
MT3849	136.883	272.361	275.985	222.992	20.2831	18.6591	83.8238	58.4694	Rv3741c	Rv3741c	possible oxidoreductase
MT3850	220.441	374.812	324.599	283.872	36.8122	28.7063	136.032	90.2722	Rv3742c	Rv3742c	possible monooxygenase-b
MT3851	5.40935	5.18929	7.18378	6.34166	7.44721	7.38163	4.80997	4.19473	Rv3743c	ctpJ	probable cation-transportingP-type ATPase
MT3852	63.3009	63.7214	67.5571	80.0459	83.9779	87.1442	81.6693	81.9256	Rv3744	nmtR	Metal sensor transcriptional regulator
MT3854	23.4022	19.0401	4.87119	4.65055	13.8046	16.6599	4.91018	6.3777	Rv3746c	PE34	PE-family protein
MT3855	7.48102	6.56292	8.80751	6.76444	10.9589	11.9951	8.36735	9.0315
MT3856	25.5889	23.3518	23.5195	24.1453	37.3572	41.009	26.8557	24.8259	Rv3749c	Rv3749c	part of toxin-antitoxin system
MT3857	45.4999	48.268	62.0954	62.759	57.8219	63.0514	55.465	52.4769	Rv3750c	Rv3750c	excisionase/ part of toxin-antitoxin system
MT3858	6.637	8.39444	10.0868	9.01925	6.59956	4.56226	11.073	10.444
MT3859	43.0063	48.993	80.2025	75.5362	50.859	46.7503	71.4982	65.8743	Rv3752c	Rv3752c	possible cytidine/deoxycytidylate deaminase
MT3860	112.369	107.182	153.566	167.42	108.681	121.746	178.62	209.437	Rv3753c	Rv3753c	hypothetical protein
MT3861	61.8047	58.8755	47.285	52.9411	55.9449	54.6446	53.8617	56.1152	Rv3754	tyrA	prephenate dehydrogenase
MT3862	163.048	179.908	167.392	191.471	183.214	174.493	177.718	165.435	Rv3755c	Rv3755c	hypothetical protein
MT3863	25.9726	34.1501	28.3415	28.2321	27.4881	24.0928	27.006	27.4797	Rv3756c	proZ	transport system permease
MT3864	45.6534	50.8626	43.9392	40.7276	41.5954	36.7544	40.4338	39.1651	Rv3757c	proW	transport system permease
MT3865	81.8308	91.5757	80.2025	80.7035	81.1322	74.9953	72.2498	74.1354	Rv3758c	proV	osmoprotection ABC transporter
MT3866	109.913	109.662	99.1952	98.3192	115.523	109.289	90.9886	98.5333	Rv3759c	proX	similar to osmoprotection proteins
MT3867	39.5918	31.7462	27.8495	30.6279	35.7224	43.0082	36.8764	43.4454	Rv3760	Rv3760	putative cell division protein DivlC (FtsB)
MT3868	130.131	114.851	93.4384	91.9306	115.825	116.261	99.9071	94.4242	Rv3761c	fadE36	acyl-CoA dehydrogenase
MT3869	157.83	143.201	132.359	145.576	149.247	161.986	144.149	143.306	Rv3762c	Rv3762c	putative sulfatase
MT3870	870.944	648.661	539.374	626.697	1493.68	1639.39	918.855	1018.8	Rv3763	lpqH	19 kDa lipoprotein antigen precursor LpqH
MT3871	129.94	132.67	83.45	78.9185	111.405	106.726	78.162	75.9759	Rv3764c	tcrY	sensor histidine kinase
MT3872	133.776	124.581	52.353	48.5255	119.882	125.436	54.4629	47.4261	Rv3765c	tcrX	two-component response regulator
MT3873	174.787	121.948	69.0824	67.5035	166.866	203.661	81.8697	85.093	Rv3766	Rv3766	hypothetical protein
MT3874	403.246	475.812	134.721	116.593	370.242	387.484	84.8258	77.474	Rv3767c	Rv3767c	putative S-adenosyl-L-methionine-dependent methyltransferase
MT3875	12.2765	10.3404	18.9435	23.6286	15.0761	16.0961	20.242	21.8297	Rv3768	Rv3768	hypothetical protein
MT3876	2.64713	2.25124	3.19826	2.77154	2.36131	3.07568	1.90395	1.75494
MT3876.1	10.7803	12.6298	12.3994	11.6499	10.3534	6.81775	9.82036	8.68908
MT3877	51.8684	52.4271	48.1707	46.4585	51.2828	44.7511	51.3565	44.3871	Rv3770c	Rv3770c	hypothetical protein
MT3878	5.83136	4.84588	5.41244	5.40216	3.26951	3.12694	3.35696	3.8951	Rv3770a	Rv3770a	probable remnant of transposase
MT3879	16.4199	17.4375	18.3039	18.0855	10.6562	9.58586	12.1752	12.4558	Rv3770b	Rv3770b	probable remnant of transposase
MT3880	28.5813	32.3186	26.8654	24.615	19.1327	14.507	23.4987	19.0903	Rv3771c	Rv3771c	conserved hypothetical protein
MT3881	96.9847	97.4518	80.6945	87.5619	89.1244	80.5828	87.331	80.6843	Rv3772	hisC2	histidinol-phosphate aminotransferase
MT3882	16.0362	15.8731	17.615	19.8705	19.0116	17.6339	20.2921	17.421	Rv3773c	Rv3773c	conserved hypothetical protein
MT3883	282.245	275.566	254.975	273.349	262.772	247.285	263.496	254.295	Rv3774	echA21	enoyl-CoA hydratase/isomerase superfamily
MT3884	139.646	123.589	100.229	109.969	116.431	129.025	106.17	111.974	Rv3775	lipE	probable lipase
MT3885	95.757	91.3467	172.804	118.753	83.7963	81.3517	79.8656	86.0775	Rv3776	Rv3776	conserved hypothetical protein
MT3886	82.5597	85.318	94.3732	93.5278	89.3666	85.4013	80.6171	85.7351	Rv3777	Rv3777	3-Hydroxyacyl-CoA Dehydrogenase
MT3887	652.153	709.94	511.279	478.208	760.342	697.513	540.42	520.874	Rv3778c	Rv3778c	putative aminotransferase
MT3888	114.709	101.649	119.32	127.773	120.548	127.128	139.339	148.356	Rv3779	glycosyltransferase	polyprenyl phospho mannopyranose synthesis
MT3889	188.407	182.77	224.961	223.978	182.729	193.409	219.555	194.541	Rv3780	bpa	bacterial Proteasome Activator Bpa
MT3890	86.9332	87.035	93.0939	92.5413	87.308	90.2712	97.5021	103.969	Rv3781	rfbE	probable O-antigen/ lipopolysaccharide transport integral membranememebrane protein, ABC-2 SUBFAMILY
MT3891	240.237	272.323	311.855	306.983	237.584	219.808	339.053	306.686	Rv3782	glfT1	UDP galactofuranosyl transferase
MT3892	187.294	191.927	174.231	176.815	171.165	158.551	185.134	174.295	Rv3783	rfbD	probable O-antigen/ lipopolysaccharide transport integral membranememebrane protein, ABC-2 SUBFAMILY
MT3893	161.245	161.288	182.842	182.875	193.022	194.639	185.735	190.09	Rv3784/Rv3785	epiB/Rv3785	probable UDP-galactose 4-epimerase
MT3894	61.728	59.9821	49.2532	47.3981	60.607	59.1555	61.728	58.555	Rv3786c	Rv3786c	hypothetical protein
MT3895	27.8908	25.0688	22.7814	24.615	26.035	27.4761	26.9058	30.1335	Rv3787c	Rv3787c	putative S-adenosyl-L-methionine-dependent methyltransferase
MT3896	57.201	53.7244	72.8711	75.8181	62.8472	73.9701	73.0013	77.3028	Rv3788	Rv3788	Homolog of Gre factor: bonds near the secondary channel of RNAP
MT3897	70.8587	65.095	71.395	70.9327	65.8745	66.0246	75.3061	73.7929	Rv3789	Rv3789	Arabinan biosynthesis
MT3898	199.762	177.428	179.545	195.37	165.897	172.699	199.413	202.931	Rv3790	dprE1	decaprenylphosphoryl--beta-ribose-2' oxidase
MT3899	233.561	219.171	182.744	187.384	227.231	226.062	202.319	196.724	Rv3791	dprE2	decaprenylphosphoryl--D-2-keto erythro pentose reductase
MT3899.1	157.677	164.569	124.486	126.551	133.202	132.664	110.629	117.024	Rv3792	aftA	Arabinofuranosyltransferase
MT3900	390.394	393.165	301.866	309.896	313.57	305.21	295.513	300.223	Rv3793	embC	involved in arabinogalactan synthesis
MT3901	603.967	593.944	435.308	476.564	496.723	465.196	458.35	452.859	Rv3794	embA	involved in arabinogalactan synthesis
MT3902	545.04	572.004	412.182	414.463	431.333	411.885	357.742	373.159	Rv3795	embB	involved in arabinogalactan synthesis
MT3903	115.553	116.416	111.644	118.143	94.3314	94.8847	119.598	112.188	Rv3796	atsH	proable arylsulfatase
MT3904	123.494	166.286	121.731	116.076	71.2026	69.7666	88.0325	91.3423	Rv3797	fadE35	acyl-CoA dehydrogenase
MT3905	4.45025	5.83795	5.21562	3.71105	4.84372	4.35721	4.65966	4.36594	Rv3798	Rv3798	insertion sequence element IS1557 transposase
MT3906	1107.15	1150.42	1611.09	1461.87	1222.68	1220.84	1490.99	1594.12	Rv3799c	accD4	acetyl/propionyl CoA carboxylase [beta] subunit
MT3907	3291.92	3587.86	8117.08	6531.68	3855.23	3797.08	5766.75	6120.19	Rv3800c	pks13	polyketide synthase
MT3908	1731.45	1747.87	2992.73	2698.73	1970.12	2090.79	2910.38	3077.43	Rv3801c	fadD32	acyl-CoA synthase
MT3909	376.506	365.883	427.681	429.119	330.22	351.806	388.956	404.235	Rv3802c	Rv3802c	cell wall lipase
MT3910	397.261	384.847	571.357	582.305	400.575	424.239	596.086	634.859	Rv3803c	fbpD	antigen MPT51, mycolyltransferase
MT3911	2992.1	3216.63	3226.8	3176.47	2651.33	2616.12	2596.73	2628.77	Rv3804c	fbpA	antigen 85A, mycolyltransferase
MT3912	302.655	344.897	275.936	278.235	239.703	234.162	221.96	255.579	Rv3805c	aftB	possible arabinofuranosyltransferase
MT3913	159.825	171.475	133.982	127.256	140.347	126.564	111.882	119.207	Rv3806c	ubiA	decaprenylphosphoryl-5-phosphoribose synthase
MT3914	199.455	210.281	180.726	187.056	160.266	160.397	138.788	161.069	Rv3807c	Rv3807c	decaprenylphosphoryl-5-phosphoribose phosphatase
MT3915	812.093	828.187	764.089	799.66	746.053	708.277	726.556	726.758	Rv3808c	glfT2	Bifunctional UDP-galactofuranosyl transferase GlfT2
MT3916	292.565	284.915	268.998	273.02	264.891	251.129	272.214	265.381	Rv3809c	glf	UDP-galactopyranose mutase
MT3917	668.458	691.511	540.358	688.845	790.918	885.59	555.301	654.206	Rv3810	pirG	cell surface protein precursor (Erp protein)
MT3918	654.033	771.525	692.595	790.641	570.226	500.823	659.517	653.693	Rv3811	csp	hypothetical protein
MT3920	93.225	93.9032	103.23	117.438	84.765	87.4005	105.118	108.036	Rv3812	PE_PGRS62	PE_PGRS-family protein
MT3921	12.3916	13.889	13.6295	11.5559	11.8066	9.32956	12.7264	10.9149
MT3922	74.3498	71.0475	72.9695	69.0067	73.8061	77.3533	80.6672	81.0695	Rv3813c	Rv3813c	conserved hypothetical protein
MT3923	108.532	99.0162	94.5209	99.0709	126.239	142.558	116.391	130.978	Rv3814c	Rv3814c	probable acyltransferase
MT3924	72.3165	68.987	79.4152	81.3142	84.1596	93.3468	80.9177	82.8673	Rv3815c	Rv3815c	probable acyltransferase
MT3925	206.284	206.427	231.308	244.177	249.572	255.333	240.098	233.877	Rv3816c	Rv3816c	probable acyltransferase
MT3925.1	25.1669	25.7175	25.1924	25.6485	19.9198	21.4272	21.7451	23.4134	Rv3817	Rv3817	probable aminoglycoside 3'-phosphotransferase
MT3926	314.049	274.002	259.453	281.053	278.816	297.264	264.398	279.763	Rv3818	namH orthologue	synthesis of MurNGlyC
MT3927	83.5956	85.0509	76.8566	75.1604	77.7416	70.433	78.613	70.4543	Rv3819	Rv3819	Unknown Protein
MT3928	138.763	116.95	103.722	111.472	118.308	136.816	124.057	121.947	Rv3820c	papA2	PKS-associated protein, unknown function
MT3929	98.7878	107.525	103.132	107.714	109.71	111.903	109.377	106.966	Rv3821	Sap	SL-1 biosynthesis
MT3930	1270.62	1551.33	653.675	626.838	1308.47	1251.95	445.624	407.745	Rv3822	Chp1	sl-1 biosyntheis
MT3931	1191.48	1527.37	311.412	362.696	1475.52	1349.56	268.457	286.354	Rv3823c	mmpL8	conserved large membrane protein
MT3932	1080.64	1204.83	230.717	251.834	1750.52	1758.26	223.664	245.948	Rv3824c	papA1	PKS-associated protein, unknown function
MT3933	5867.57	7029.84	2121.43	1739.07	9113.69	8681.21	1230.2	1273.19	Rv3825c	pks2	polyketide synthase
MT3934	347.618	343.79	226.043	236.192	358.738	350.474	250.219	242.952	Rv3826	fadD23	acyl-CoA synthase
MT3935	172.102	173.841	140.723	132.611	180.186	184.336	117.794	127.169	Rv3827c	Rv3827c	transposase
MT3936	18.9903	21.2532	21.6005	17.146	25.9744	27.3223	16.5844	20.3316	Rv3828c	Rv3828c	resolvase
MT3937	45.4616	43.7655	38.6251	34.198	47.5895	51.4664	34.1708	33.5578	Rv3829c	Rv3829c	probable ketoacyl reductase
MT3938	18.5299	16.6744	15.7945	14.7972	22.5838	19.9406	19.0395	15.7088	Rv3830c	Rv3830c	Repressor/ always repressed in vivo/transcriptional regulator (TetR/AcrR family)
MT3939	26.2411	26.0609	25.8321	25.3197	20.7069	20.6583	27.6072	28.8494	Rv3831	Rv3831	hypothetical protein
MT3940	10.8187	10.6457	12.793	11.0862	15.621	19.3255	15.6825	14.6387	Rv3832c	Rv3832c	hypothetical protein
MT3941	62.1116	66.0108	67.4587	62.5711	55.8844	53.2092	47.5987	44.4299	Rv3833	Rv3833	patent latent Mtb growth/transcriptional regulator (AraC/XylS family)
MT3942	48.032	40.1025	31.9334	32.9766	48.6188	53.9269	33.0184	36.0404	Rv3834c	serS	seryl-tRNA synthase
MT3943	157.485	158.311	174.969	181.794	175.403	175.57	184.733	173.225	Rv3835	Rv3835	hypothetical protein
MT3944	42.4308	44.8339	56.4862	55.2899	39.2341	37.8308	49.8533	47.0837	Rv3836	Rv3836	hypothetical protein
MT3945	150.157	147.093	145.791	139	207.795	212.068	127.464	124.729	Rv3837c	fbp	iron dependent/ putative phosphoglycerate mutase
MT3946	97.0614	96.2308	103.574	109.546	89.1244	101.395	97.0011	99.0897	Rv3838c	pheA	prephenate dehydratase
MT3947	21.5223	18.7349	63.8668	51.203	11.08	12.0977	41.7365	35.484	Rv3839	Rv3839	hypothetical protein
MT3948	7.67284	8.50891	14.9088	11.8847	6.29683	6.66397	11.1732	10.3584	Rv3840	Rv3840	transcriptional regulatory protein
MT3949	301.504	429.948	596.205	780.165	1337.17	1179.37	928.375	736.945	Rv3841	bfrB	bacterioferritin
MT3950	256.772	270.415	298.127	317.271	247.635	252.616	293.508	301.121	Rv3842c	glpQ1	glycerophosphoryl diester phosphodiesterase
MT3951	219.75	198.414	221.27	219.844	197.684	223.858	208.182	219.41	Rv3843c	Rv3843c	CAMP receptor protein binding site/probable membrane protein
MT3953	68.2499	68.2239	60.6685	64.685	121.275	126.974	80.567	77.6024
MT3954.1	21.6758	21.5203	15.8437	16.0655	22.3416	25.3743	16.5844	15.7088
MT3955	40.4742	45.4444	43.4471	46.3646	41.3532	35.0627	43.2396	39.1651	Rv3844	Rv3844	possible transposase
MT3957	23.7091	30.8305	32.2286	29.4535	16.953	18.0952	25.8035	25.04
MT3959	39.8988	41.3235	31.4905	35.3724	32.0896	32.1921	30.0122	34.2427
MT3960	471.074	411.06	539.374	616.973	567.744	631.386	705.462	733.135	Rv3846	sodA	superoxide dismutase
MT3961	107.343	124.657	188.992	188.042	101.839	116.773	202.52	219.581	Rv3847	Rv3847	hypothetical protein
MT3962	35.9856	46.0168	56.5354	61.7725	32.574	35.8829	47.7991	56.0724
MT3963	165.465	243.4	687.576	713.789	159.056	130.665	652.402	633.96	Rv3848	Rv3848	probable membrane proteinprot
MT3964	418.937	471.805	325.14	326.29	420.192	455.969	261.743	286.868	Rv3849	espR	transcription factorESX-1 pathway
MT3965	93.9155	90.6599	77.201	67.3625	68.1753	81.6593	58.5213	68.6137	Rv3850	Rv3850
MT3966	45.9603	44.376	35.8697	29.8763	40.3845	39.3687	31.2648	30.0479	Rv3851	Rv3851	possible membrane protein
MT3967	190.478	168.576	189.878	226.468	188.421	234.162	215.847	255.579	Rv3852	hns	HU-histone protein
MT3968	123.571	95.4676	116.318	124.907	137.985	149.222	148.708	144.59	Rv3853	menG	rraA regulator of RNAseE activity a Rra...S-adenosylmethionine:2-demethylmenaquinone
MT3969	1641.72	2065.26	330.946	304.588	3359.48	3206.34	449.181	641.964	Rv3854c	ethA	Monooxegenase/ activates prodrug ethionamide
MT3970	197.384	219.896	50.2865	49.5119	363.521	367.492	58.371	72.3376	Rv3855	ethR	Transcriptional regulator repressor, regulated ethinamide resistance via ethA
MT3971	190.9	211.921	294.338	296.837	176.372	170.29	266.102	266.964	Rv3856c	Rv3856c	conserved hypothetical protein
MT3972	60.0016	66.6213	65.8349	72.8117	45.4704	45.8789	67.4398	80.1278	Rv3857c	Rv3857c	hypothetical protein
MT3972.1	164.237	202.764	139.936	178.929	189.208	166.958	168.349	200.79
MT3973	408.579	451.811	462.96	468.25	295.164	302.596	325.625	373.802	Rv3858c	gltD	small subunit of NADH-dependent glutamate synthase
MT3974	1800.7	1832.77	1797.96	1868.16	1660.55	1630.72	1777.08	1762.08	Rv3859c	gltB	ferredoxin-dependent glutamate synthase
MT3974.1	82.7516	72.4974	63.3255	80.0928	122.667	113.903	81.8196	98.0196
MT3975	87.8156	92.9111	82.2691	93.105	92.3939	86.7341	81.2685	89.3734	Rv3860	Rv3860	conserved hypothetical protein
MT3976	648.508	649.157	768.419	618.993	927.148	910.606	397.524	351.587	Rv3862c	WhiB6	Transcriptional regulator
MT3977	214.724	193.148	518.659	420.053	174.555	188.949	237.242	228.741	Rv3863	Rv3863	unknoen Alanine rich protein
MT3978	1040.97	1101.04	958.149	1055.02	1728.42	1975.92	749.504	928.576	Rv3864	espE	ESX1 associated
MT3979	454.232	468.028	380.002	394.123	708.757	815.414	328.08	398.413	Rv3865	espF	ESX1 associated
MT3981	1422.93	1612.19	1391.24	1488.46	1518.69	1491.19	1203.55	1250.93	Rv3868	eccA1	ESX1 associated
MT3982	593.954	680.407	624.399	630.126	695.921	655.325	540.771	554.945	Rv3869	eccB1	ESX-1 associated
MT3983	1190.25	1315.52	1215.24	1152.3	1505.37	1493.6	1165.32	1185.91	Rv3870	eccCa1	ESX1 associated
MT3984	63.7229	80.2813	67.9999	75.6302	88.5795	103.599	58.872	75.6335
MT3985	768.703	800.371	719.362	700.777	996.11	997.391	787.432	798.924	Rv3871	eccCb1	ESX-1 associated
MT3986	825.943	855.736	495.287	524.714	1321.67	1495.96	371.27	518.434	Rv3872	PE35	PE-family protein
MT3987	2052.64	2083.19	1122.79	1145.96	3272.9	3642.94	865.845	1005.28	Rv3873	PPE68	PPE-family protein
MT3988	18634.3	21000.2	8492.02	10878.7	48551.7	54002.3	7945.77	9464.46	Rv3874	EsxB/CFP-10	conserved hypothetical protein
MT3989	25209.2	26912.3	9844.14	10240.6	61966.6	67934.4	9624.3	10166	Rv3875	esxA/esat6	early secretory antigen target
MT3990	864.882	956.66	672.864	731.781	846.076	852.322	679.158	739.727	Rv3876	espI	conserved hypothetical protein
MT3991	541.856	623.63	496.468	542.236	524.514	494.62	488.162	499.386	Rv3877	eccD1	ESX-1 associated
MT3992	719.559	759.735	764.039	776.172	1135.55	1182.8	613.722	665.463	Rv3878	espJ	ESX-1 secretion associated protein
MT3993	1231.49	1287.55	905.796	935.513	1719.64	1749.39	737.128	845.28	Rv3879c	espK	ESX-1 secreted protein
MT3994	136.692	159.151	131.325	145.999	225.778	218.732	102.813	114.756
MT3995	608.187	591.426	379.953	424.938	1515.17	1478.79	429.691	475.973	Rv3880c	espL	ESX-1 secretion associated protein
MT3996	1023.79	1015.57	816.491	865.332	2122.64	2365.4	734.422	854.526	Rv3881c	espB	secreted esx-1 protein
MT3997	309.33	313.532	280.315	267.242	237.039	232.316	208.983	205.199	Rv3882c	eccE1	ESX-1 membrane protein
MT3998	371.634	345.622	327.502	295.709	283.357	279.272	273.968	256.863	Rv3883c	mycP1	serine protease
MT3999	103.507	118.133	103.181	106.916	92.6966	88.8871	86.1285	88.6029	Rv3884c	eccA2	ESX-2 secretion pathway
MT4000	60.0016	65.9726	52.353	52.4714	45.4098	38.2922	43.9912	42.6321	Rv3885c	eccE2	ESX-2 secretion system
MT4002	83.4805	82.9523	75.8725	74.9256	60.1226	64.4355	76.1579	85.4355	Rv3887c	eccD2	ESX-2 secretion pathway
MT4003	167.114	169.262	170.738	191.142	143.011	147.325	194.754	202.289	Rv3888c	Rv3888c	ESX-2 secretion pathway
MT4004	129.211	112.562	114.498	122.84	118.187	130.768	145.552	151.652	Rv3889c	espG2	ESX-2 secretion pathway
MT4005	215.99	172.849	172.804	204.202	281.359	349.756	252.924	302.876	Rv3890c	esxC	ESAT-6 paralogue
MT4006	290.762	242.332	271.803	344.752	442.292	504.257	402.635	487.958	Rv3891c	esxD	CFP-10 paralogue
MT4007	167.345	141.141	153.27	129.323	164.02	194.434	145.301	133.889	Rv3892c	PPE69	PPE-family protein
MT4008	150.234	121.719	104.608	113.351	137.44	153.476	130.671	154.092	Rv3893c	PE36	PE-family protein
MT4010	386.788	414.952	443.672	458.526	365.64	370.107	420.422	433.94	Rv3894c	EccC	ESX-2 transmembrane ATP/GTP binding protein
MT4011	55.935	56.3953	62.6859	72.248	54.6129	54.3882	66.087	70.0691	Rv3895c	EccB2	ESX-2 secretion system
MT4012	157.025	169.873	175.56	185.975	146.583	139.226	191.497	188.292	Rv3896c	Rv3896c	putative secreted protein may have esx2 like signature
MT4013	90.8848	90.927	83.942	85.6359	106.441	112.826	84.1745	91.0427	Rv3897c	Rv3897c	conserved hypothetical protein
MT4014	69.2474	63.874	59.6352	66.9398	68.8413	85.3501	65.135	74.9058	Rv3898c	Rv3898c	conserved hypothetical protein
MT4016	59.4645	59.0281	57.3226	54.3974	46.2575	43.7772	51.6571	47.9825	Rv3899c	Rv3899c	secreted protein/ vaccine candidate
MT4017	83.0585	91.2323	91.7654	95.031	75.9858	76.123	84.5753	82.9101	Rv3900c	Rv3900c	conserved hypothetical protein
MT4018	59.0425	56.3572	64.408	60.0814	53.9469	55.1572	64.9847	59.197	Rv3901c	Rv3901c	membrane protein TM stretch
MT4019	8.7854	9.19572	9.10274	7.7979	7.08393	5.74127	9.0187	7.7474
MT4020	18.9135	18.9256	19.4848	22.5012	17.6796	19.2743	20.743	24.8687	Rv3902c	Rv3902c	hypothetical protein
MT4022	35.1032	34.5698	37.5426	40.4927	31.7869	33.4736	38.58	44.0446	Rv3903c	CpnT	Channel protein with necrosis inducing toxin
MT4023	7.86466	8.92863	11.2677	11.2271	9.02142	7.58667	9.97067	10.4012	Rv3904c	EsxE	esat6-like
MT4024	5.83136	7.32605	7.92184	8.26765	9.02142	8.81694	8.91849	9.54514	Rv3905c	EsxF	esat-6 like
MT4025	73.0454	85.2798	123.846	113.304	61.4546	55.4135	99.1055	87.1048	Rv3906c	Rv3906c	Conserved hypothetical protein
MT4026	188.368	174.07	151.007	151.166	188.118	182.9	162.838	163.166	Rv3907c	pcnA	Probable poly(A) polymerase PcnA
MT4027	139.799	132.136	120.599	135.665	120.003	128.717	132.024	150.368	Rv3908	muT4	Possible mutator protein MutT4
MT4028	376.813	373.819	352.251	359.173	318.172	303.621	342.009	334.38	Rv3909	Rv3909	conserved protein
MT4029	702.103	715.549	612.885	621.342	638.099	632.001	568.378	597.149	Rv3910	Rv3910	peptidoglycan biosynthesis protein
MT4030	85.4754	92.5677	84.9753	81.9719	70.7788	71.202	80.1662	79.5714	Rv3911	SigM	sigma factor
MT4031	26.9317	26.5569	31.9334	34.4799	27.4881	25.5281	40.3336	37.881	Rv3912	Rv3912	hypothetical alanine rich protein
MT4032	319.497	298.804	291.534	307.876	325.195	366.313	321.266	302.62	Rv3913	trxB2	thioredoxin reductase
MT4033	212.461	201.581	178.118	174.607	275.305	307.465	197.259	186.965	Rv3914	trxC	thioredoxin
MT4034	571.818	605.01	607.325	625.006	592.689	575.049	640.478	639.953	Rv3915	cwlM	N-acetylmuramoyl-L-alanine amidase/ hydrolase cell wall
MT4035	165.733	163.882	174.084	167.091	137.319	130.768	157.426	162.524	Rv3916c	Rv3916c	conserved hypothetical protein
MT4035.1	154.991	165.485	147.612	158.542	121.638	137.329	119.147	131.149
MT4036	192.473	193.454	215.12	220.314	151.669	158.295	200.265	212.733	Rv3917c	parB	possibly involved in chromosome partitioning
MT4037	170.797	195.018	221.566	229.474	155.059	135.637	194.503	194.498	Rv3918c	parA	possibly involved in chromosome partitioning
MT4038	78.1095	96.9557	114.498	109.405	56.6109	55.4135	58.0704	70.1119	Rv3919c	gid	Probable glucose-inhibited division protein B Gid
MT4039	324.906	437.732	426.106	427.757	235.586	210.479	192.349	183.669	Rv3920c	Rv3920c	jag like protein involved in cell divison
MT4040	548.838	720.052	712.424	754.705	431.999	369.492	469.273	424.609	Rv3921c	YidC	putative transcolase
MT4040.1	160.938	234.014	238.935	239.339	164.323	133.382	189.092	183.626	Rv3922c	Rv3922c	possible hemolysin
MT4041	295.366	343.561	345.018	337.282	263.619	222.628	309.291	295.771	Rv3923c	rnpA	ribonuclease P protein component
MT4041.1	254.93	266.752	249.907	260.102	255.324	224.166	256.331	256.563	Rv3924c	rpmH	50S ribosomal protein L34
MT4041.2	1.91821	2.13677	2.60781	3.24129	1.27148	1.74288	2.00415	2.78222
